# Gain-of-function CCaMK in rice overrides genetic and anatomical barriers to arbuscular mycorrhizal colonisation

**DOI:** 10.64898/2026.05.21.726799

**Authors:** Gabriel Ferreras Garrucho, Raphaella Hull, Deven Rubens, Sarah Bowden, Ruth Bates, Matthew S. Hope, Emma Wallington, Uta Paszkowski

**Affiliations:** Crop Science Centre, Department of Plant Sciences, University of Cambridge, 93 Lawrence Weaver Road, Cambridge, CB3 0LE, UK; NIAB, 93 Lawrence Weaver Road, Cambridge, CB3 0LE, UK; RIKEN, Center for Sustainable Resource Science, Yokohama, Kanagawa 230-0045, Japan

**Author notes:** These authors contributed equally to this article (Gabriel Ferreras Garrucho, Raphaella Hull).

## Abstract

Arbuscular mycorrhizal (AM) symbiosis is conserved across land plants and is the default nutrient uptake strategy in nature. Within roots, AM colonisation is tightly patterned and dynamically tuned by nutritional cues. Multiple genetic modules contribute to this regulation, including the phosphate starvation response, DWARF14-LIKE (D14L) karrikin signalling, and the common symbiosis signalling pathway (CSSP). Transcriptional overlap among these has led to the hypothesis that phosphate starvation and D14L signalling act upstream of the CSSP. Here, we examined the epistatic relationship between D14L and CSSP in rice. Overexpression of an autoactive gain-of-function CCaMK (*gofCCaMKox*) restored AM colonisation and symbiosis marker gene expression in *d14l* mutants to wild-type levels or above, whereas overexpression of wild-type CCaMK did not, confirming that CSSP operates downstream of D14L signalling. However, *gofCCaMKox* did not rescue the *d14l* mesocotyl elongation phenotype, supporting a bifurcation of D14L into developmental and symbiotic outputs. Unexpectedly, *gofCCaMKox* also expanded fungal access to normally restrictive tissue domains (the meristematic zone and endodermis) assigning a role for CCaMK activation in defining root zone and cell-type competence for AM colonisation. Despite restored colonisation, introduction of *gofCCaMKox* into *d14l* produced arbuscules, which however were less developed and had increased hyphal septation, revealing a CCaMK-independent role for D14L in intraradical colonisation and arbuscule development. Transcriptome profiling resolved AM-relevant genes into modules controlled by CCaMK activation alone, in combination with D14L, or requiring additional colonisation-associated cues, and further suggested CCaMK primarily acts through AP2 transcription factors. Together, these findings reinforce CCaMK as a master regulator of AM symbiosis at the genetic, transcriptomic and anatomical levels while uncovering CCaMK-independent functions of D14L in arbuscule development.

## Supplemental tables for "Gain-of-function CCaMK in rice overrides genetic and anatomical barriers to arbuscular mycorrhizal colonisation" (part 1 of 3)

### Sheet: Information
	Gain-of-function CCaMK in rice overrides genetic and anatomical barriers to arbuscular mycorrhizal colonisation
	Gabriel Ferreras Garrucho and Raphaella Hull, Deven Rubens, Ruth Bates, Sarah Bowden, Matthew S. Hope, Emma Wallington, Uta Paszkowski
	Supplemental tables
		Table S1. Transgenic rice lines generated and used in this study.
		Table S2. Oligonucleotides and DNA sequences used in this study.
		Table S3. AM colonisation scoring at 3 and 7 weeks post inoculation (raw data).
		Table S4. RT–qPCR measurements (raw data).
		Table S5. Plant height at 7 weeks post inoculation (raw data).
		Table S6. Fresh and dry biomass at 12 weeks post inoculation (raw data).
		Table S7. Mesocotyl length at 7 days post imbibition (raw data).
		Table S8. Arbuscule abundance/ratio at 7 weeks post inoculation (raw data).
		Table S9. Hyphal distance to the quiescent centre at 7 weeks post inoculation (raw data).
		Table S10. DESeq2-normalised gene counts for all RNA-seq samples.
		Table S11. AM-associated gene list (subset from Das et al., 2022).
		Table S12. Differentially expressed genes in gofCCaMKox lines versus background genotypes (overlaps).
		Table S13. Promoter motif enrichment for genes commonly induced/repressed by gofCCaMKox, PHR2 ChIP targets (Das et al., 2022) and smax1 UP and DOWN (Choi et al., 2020).
		Table S14. Differentially expressed genes in d14lgofCCaMKox versus WTgofCCaMKox.
		Table S15. Nitrogen-, phosphate-, and carbon-related transport and signalling genes.
		Any further information or code required to replicate the results of this study are available in the github repository:
		https://github.com/gabriel-ferreras/gofCCaMK_D14L

### Sheet: Table S1
Table S1. Rice transgenic lines used in this study.
Line	Background	Construct	Binary construct	Module 1	Module 2	Module 3	Module 4	Independent transformation event	Name in figures
UP183	WT	GFP	pMSH59	PU	SC1	C2	T	UP183-6	WTGFP #1
				pZmUBI-intro	eGFP	3XFLAG	AtHSPter
				EC15455	RH00040	RH00001	EC15327
UP184	d14l-3	GFP	pMSH59	PU	SC1	C2	T	UP184-14	d14lGFP #1
				pZmUBI-intro	eGFP	3XFLAG	AtHSPter	UP184-13	d14lGFP #2
				EC15455	RH00040	RH00001	EC15327
UP260	WT	CCaMKox	pMSH55	PU	S	C	T	UP260-7	WTCCaMKox #1
				pZmUBI-intro	3XFLAG	CCaMK+NLS	AtHSPter	UP260-8	WTCCaMKox #2
				EC15455	RH00043	RH00044	EC15327	UP260-12	WTCCaMKox #3
UP188	ccamk-2	CCaMKox	pMSH55	PU	S	C	T	UP188-1	ccamkCCaMKox #1
				pZmUBI-intro	3XFLAG	CCaMK+NLS	AtHSPter	UP188-9	ccamkCCaMKox #2
				EC15455	RH00043	RH00044	EC15327	UP188-11	ccamkCCaMKox #3
UP196	d14l-3	CCaMKox	pMSH55	PU	S	C	T	UP196-10	d14lCCaMKox #1
				pZmUBI-intro	3XFLAG	CCaMK+NLS	AtHSPter	UP196-6	d14lCCaMKox #2
				EC15455	RH00043	RH00044	EC15327	UP196-11	d14lCCaMKox #3
UP261	WT	gofCCaMKox	pMSH56	PU	S	C	T	UP261-10	WTgofCCaMKox #1
				pZmUBI-intro	3XFLAG	CCaMK314T263D+NLS	AtHSPter	UP261-2	WTgofCCaMKox #2
				EC15455	RH00043	RH00045	EC15327	UP261-3	WTgofCCaMKox #3
UP189	ccamk-2	gofCCaMKox	pMSH56	PU	S	C	T	UP189-4	ccamkgofCCaMKox #1
				pZmUBI-intro	3XFLAG	CCaMK314T263D+NLS	AtHSPter	UP189-3	ccamkgofCCaMKox #2
				EC15455	RH00043	RH00045	EC15327	UP189-8	ccamkgofCCaMKox #3
UP197	d14l-3	gofCCaMKox	pMSH56	PU	S	C	T	UP197-11	d14lgofCCaMKox #1
				pZmUBI-intro	3XFLAG	CCaMK314T263D+NLS	AtHSPter	UP197-10	d14lgofCCaMKox #2
				EC15455	RH00043	RH00045	EC15327	UP197-6	d14lgofCCaMKox #3

### Sheet: Table S2
Table S2. Oligonucleotides and DNA sequences used in this study.
Target gene / mutation	Sequence name	Sequence (5'-3')	Origin
Primers for Genotyping
HPT selection marker	Hyg F	GGTTATCGGCACTTTGCATCGGCCG	Paszkowski group
	Hyg R	GATTTGTGTACGCCCGACAGTCC
ccamk-2 WT	ccamk-2 genot F2	GCTCTCAGCACCTGCTCAAAC	Gutjahr et al., 2008
	ccamk-2 genot R2	CTGAAGAATTATGGGTTCCATTATC
ccamk-2	ccamk-2 genot F2	GCTCTCAGCACCTGCTCAAAC	Gutjahr et al., 2008
	T17 Left	ATTGTTAGGTTGCAAGTTAGTTAAGA	Hirochika et al., 2004; Miyao et al., 2003
d14l-3	d14l-3_gen_F	TTCAGGCTTTGCGCCACTGTT	This study
	d14l-3_gen_WT_F	TTCAGGCTTTGCGCCACTGTG
	d14l_gen_R	ACAGAGTTGCAGCTCGTGGT
Primers for Checking gDNA contamination after RNA extraction and cDNA synthesis
OsCYCLOPHILIN2 (Os02g0121300)	CYP2 F	TCCCAGTTCTTCATCTGCAC	Paszkowski group
	Cyclophilin2 R	ACCAAACCATGGGCGATCT
OsGAPDH (Os08g0126300)	2E4 GAPDH F1	AGGTTCTTCCTGATTTGAATGG	Paszkowski group
	qOs GAPDH CG R1	CAACTGCACTGGACGGCTTA
Primers for qRT-PCR
OsCCaMK (Os05g0489900, native + OX)	OsCCaMK F	GATCTCATGGATGCAGAGGTCGTC	This study
	OsCCaMK R	GCTCTCAGCACCTGCTCAAAC
OsCCaMK (Os05g0489900, native + OX + GOF)	OsCCaMK314TD F	TGAAGATGTGCATGGTGTGC	This study
	OsCCaMK314TD R	AGCAATCTGACGAATGACGC
OsNSP2 (Os03g0263300)	OsNSP2 F	TCAGCTGCTTCAACCACAGC	Liu et al., 2011
	OsNSP2 R	TGTTGGGACCCGTCTCCTC
OsD14L (Os03g0437600)	OsD14L F	GAAGCCATGGGGTCAAACTA	Gutjahr et al., 2015
	OsD14L R	GCGGCTAAACTCCTGAACTG
OsCYCLOPHILIN2 (Os02g0121300)	Cyclophilin2 F	GTGGTGTTAGTCTTTTTATGAGTTCGT	Gutjahr et al., 2008
	Cyclophilin2 R	ACCAAACCATGGGCGATCT
OsACTIN1 (Os03g0718100)	OsActin1 F	TCTAATTCTTCGGACCCAAGAATG	Gutjahr et al., 2008
	OsActin1 R	AGCAGGAGGACGGCGATAA
OsUBIQUITIN (Os06g0673500)	OsUbi CG qPCR F	CATGGAGCTGCTGCTGTTCTAG	Gutjahr et al., 2008
	OsUbi CG qPCR R	CAGACAACCATAGCTCCATTGG
OsDLK2C (Os05g0590300)	OsDLK2C qPCR F	CGATGTTGCCATATAGGTTGTGC	Paszkowski group
	OsDLK2C qPCR R	ACAAGGGAGCACACATGCAG
OsAM1 (Os04g0134800)	OsAM1 qPCR F	ACCTCGCCAAAATATATGTATGCTATT	Gutjahr et al., 2008
	OsAM1 qPCR R	TTTGCTTGCCACACGTTTTAA
OsAM3 (Os01g0783000)	OsAM3 qPCR F	CTGTTGTTACATCTACGAATAAGGAGAAC	Gutjahr et al., 2008
	OsAM3 qPCR R	CAACTCTGGCCGGCAAGT
RiEF1α (g16489)	Ri Ef1a qPCR F	GCTATTTTGATCATTGCCGCC	Paszkowski group
	Ri Ef1a qPCR R	TCATTAAAACGTTCTTCCGACC
OsIPS1 (Os03g0146800)	IPS1_qPCR_F	TAGGGATTGGAGCCGGATGA	This study
	IPS1_qPCR_R	AGAGCAAGGACCGAAACACA
OsDLK2A (Os05g0179900)	LOC_Os05g08740_F	TGATGGATTCCTCCGGCCAC	This study
	LOC_Os05g08740_R	AGTATGGCCTCCATGACCCG
DNA sequences used for Golden Gate cloning and rice transformation
pZmUBI-intro	EC15455	GGAGCTGCAGTGCAGCGTGACCCGGTCGTGCCCCTCTCTAGAGATAATGAGCATTGCATGTCTAAGTTATAAAAAATTACCACATATTTTTTTTGTCACACTTGTTTGAAGTGCAGTTTATCTATCTTTATACATATATTTAAACTTTACTCTACGAATAATATAATCTATAGTACTACAATAATATCAGTGTTTTAGAGAATCATATAAATGAACAGTTAGACATGGTCTAAAGGACAATTGAGTATTTTGACAACAGGACTCTACAGTTTTATCTTTTTAGTGTGCATGTGTTCTCCTTTTTTTTTGCAAATAGCTTCACCTATATAATACTTCATCCATTTTATTAGTACATCCATTTAGGGTTTAGGGTTAATGGTTTTTATAGACTAATTTTTTTAGTACATCTATTTTATTCTATTTTAGCCTCTAAATTAAGAAAACTAAAACTCTATTTTAGTTTTTTTATTTAATAATTTAGATATAAAATAGAATAAAATAAAGTGACTAAAAATTAAACAAATACCCTTTAAGAAATTAAAAAAACTAAGGAAACATTTTTCTTGTTTCGAGTAGATAATGCCAGCCTGTTAAACGCCGTCGACGAGTCTAACGGACACCAACCAGCGAACCAGCAGCGTCGCGTCGGGCCAAGCGAAGCAGACGGCACGGCATCTCTGTCGCTGCCTCTGGACCCCTCTCGAGAGTTCCGCTCCACCGTTGGACTTGCTCCGCTGTCGGCATCCAGAAATTGCGTGGCGGAGCGGCAGACGTGAGCCGGCACGGCAGGCGGCCTCCTCCTCCTCTCACGGCACCGGCAGCTACGGGGGATTCCTTTCCCACCGCTCCTTCGCTTTCCCTTCCTCGCCCGCCGTAATAAATAGACACCCCCTCCACACCCTCTTTCCCCAACCTCGTGTTGTTCGGAGCGCACACACACACAACCAGATCTCCCCCAAATCCACCCGTCGGCACCTCCGCTTCAAGGTACGCCGCTCGTCCTCCCCCCCCCCCCCTCTCTACCTTCTCTAGATCGGCGTTCCGGTCCATGGTTAGGGCCCGGTAGTTCTACTTCTGTTCATGTTTGTGTTAGATCCGTGTTTGTGTTAGATCCGTGCTGCTAGCGTTCGTACACGGATGCGACCTGTACGTCAGACACGTTCTGATTGCTAACTTGCCAGTGTTTCTCTTTGGGGAATCCTGGGATGGCTCTAGCCGTTCCGCAGACGGGATCGATTTCATGATTTTTTTTGTTTCGTTGCATAGGGTTTGGTTTGCCCTTTTCCTTTATTTCAATATATGCCGTGCACTTGTTTGTCGGGTCATCTTTTCATGCTTTTTTTTGTCTTGGTTGTGATGATGTGGTCTGGTTGGGCGGTCGTTCTAGATCGGAGTAGAATTAATTCTGTTTCAAACTACCTGGTGGATTTATTAATTTTGGATCTGTATGTGTGTGCCATACATATTCATAGTTACGAATTGAAGATGATGGATGGAAATATCGATCTAGGATAGGTATACATGTTGATGCGGGTTTTACTGATGCATATACAGAGATGCTTTTTGTTCGCTTGGTTGTGATGATGTGGTGTGGTTGGGCGGTCGTTCATTCGTTCTAGATCGGAGTAGAATACTGTTTCAAACTACCTGGTGTATTTATTAATTTTGGAACTGTATGTGTGTGTCATACATCTTCATAGTTACGAGTTTAAGATGGATGGAAATATCGATCTAGGATAGGTATACATGTTGATGTGGGTTTTACTGATGCATATACATGATGGCATATGCAGCATCTATTCATATGCTCTAACCTTGAGTACCTATCTATTATAATAAACAAGTATGTTTTATAATTATTTTGATCTTGATATACTTGGATGATGGCATATGCAGCAGCTATATGTGGATTTTTTTAGCCCTGCCTTCATACGCTATTTATTTGCTTGGTACTGTTTCTTTTGTCGATGCTCACCCTGTTGTTTGGTGTTACTTCTGCAG	Paszkowski group
eGFP	RH00040	atggtgagcaagggcgaggagctgttcaccggggtggtgcccatcctggtcgagctggacggcgacgtaaacggccacaagttcagcgtgtccggcgagggcgagggcgatgccacctacggcaagctgaccctgaagttcatctgcaccaccggcaagctgcccgtgccctggcccaccctcgtgaccaccctgacctacggcgtgcagtgcttcagccgctaccccgaccacatgaagcagcacgacttcttcaagtccgccatgcccgaaggctacgtccaggagcgcaccatcttcttcaaggacgacggcaactacaagacccgcgccgaggtgaagttcgagggcgacaccctggtgaaccgcatcgagctgaagggcatcgacttcaaggaggacggcaacatcctggggcacaagctggagtacaactacaacagccacaacgtctatatcatggccgacaagcagaagaacggcatcaaggtgaacttcaagatccgccacaacatcgaggacggcagcgtgcagctcgccgaccactaccagcagaacacccccatcggcgacggccccgtgctgctgcccgacaaccactacctgagcacccagtccgccctgagcaaagaccccaacgagaagcgcgatcacatggtcctgctggagttcgtgaccgccgccgggatcactctcggcatggacgagctgtacaag	Paszkowski group
3XFLAG	RH00001	gactacaaagaccatgacggtgattataaagatcatgacatcgactacaaggatgacgatgacaag	Paszkowski group
CCaMK-NLS	RH00044	tccaagactgagagcagaaagttgtccgatgactatgaagttgtggatgttcttggccggggcgggttctcaatagtaaggaggggagtgagcaagtctgaagaaaagacccaggttgccatcaagactctgaggaggctcggcccggcgatggcgggtatgaagcaggggacaaagcccgtgcccggctccggcctgccgatgtggaaacaggtatcgatctccgacgcgctgctgacgaacgagatactcgtcatgaggaggatagtggagagcgttgcgccacatcctaatgtcatcaacctgcatgatgtgtatgaagatgtgcatggtgtgcacctcgtccttgagctgtgctcgggtggtgagctttttgatcggattgtggggcgtgaccggtactcggagttcgatgcggcctgcgtcattcgtcagattgctagcgggctggaggctcttcataaggcaagcattgtacacagggacctgaagccggagaattgtctgttctctgacaaagatgagaagtccacactgaagatcatggattttggtttgagttctgtcgaagatttcagtgacccaatcgtcgcgctgtttgggtcaatagattatgtttcaccggaggctctatccaggcaggaggtttcagctgctagtgatatgtggtctgttggggtaattctgtacattcttttatctggatgcccaccatttcatgctgcaaccaatcgagaaaagcagcaaaggatcctgcaaggtgaattcagttttcaggaccacacatggaaaacaatatcttcatccgcgaaagatttgatttcgcgccttctttctgttcaaccttacaaaaggccaacagcaagtgatcttctgaggcatccttgggtgattggagactgcgccaagcaagatctcatggatgcagaggtcgtctcaaaactgcaaaagttcaatgctagaaggaaattgcgggcagctgcgatagccagcgttttgagctgcaaagtggcattgaggactaaaaggctgagaaatcttttaggaacccatgaccttacctcagaggagctggataatctgcggcttcattttggacgaatatgtgcagatggagaaaacgccactctgtcagagtttgagcaggtgctgagagcaatgaaaatggactcactgattcccctagctccccgcgtattcgatctgttcgacaacaaccgtgatggaaccgtcgacatgagagagatcctgtgtgggttctccagcctcaggaactcacgaggcgatgatgctcttcgcttgtgcttccagatgtacgacgctgatcggtcaggctgcatcagcaaggaagagctggcatcaatgctccgagcgttgccggaggagtgcctgccaggcgacataacggagccggggaagctggacgaggtgttcgaccagatggacgccgacagcgacggcaaggtcaccttcgacgagttcaaggccgccatgaacaaggacagcgccctccaggacgtcctcctctcctccctccgcccacagggtggcCAGCCGAAGAAGAAGCGCAAGGTGGGCGGCTGA	This study
CCaMK314T263D-NLS	RH00045	TCCAAGACTGAGAGCAGAAAGTTGTCCGATGACTATGAAGTTGTGGATGTTCTTGGCCGGGGCGGGTTCTCAATAGTAAGGAGGGGAGTGAGCAAGTCTGAAGAAAAGACCCAGGTTGCCATCAAGACTCTGAGGAGGCTCGGCCCGGCGATGGCGGGTATGAAGCAGGGGACAAAGCCCGTGCCCGGCTCCGGCCTGCCGATGTGGAAACAGGTATCGATCTCCGACGCGCTGCTGACGAACGAGATACTCGTCATGAGGAGGATAGTGGAGAGCGTTGCGCCACATCCTAATGTCATCAACCTGCATGATGTGTATGAAGATGTGCATGGTGTGCACCTCGTCCTTGAGCTGTGCTCGGGTGGTGAGCTTTTTGATCGGATTGTGGGGCGTGACCGGTACTCGGAGTTCGATGCGGCCTGCGTCATTCGTCAGATTGCTAGCGGGCTGGAGGCTCTTCATAAGGCAAGCATTGTACACAGGGACCTGAAGCCGGAGAATTGTCTGTTCTCTGACAAAGATGAGAAGTCCACACTGAAGATCATGGATTTTGGTTTGAGTTCTGTCGAAGATTTCAGTGACCCAATCGTCGCGCTGTTTGGGTCAATAGATTATGTTTCACCGGAGGCTCTATCCAGGCAGGAGGTTTCAGCTGCTAGTGATATGTGGTCTGTTGGGGTAATTCTGTACATTCTTTTATCTGGATGCCCACCATTTCATGCTGCAACCAATCGAGAAAAGCAGCAAAGGATCCTGCAAGGTGAATTCAGTTTTCAGGACCACGACTGGAAAACAATATCTTCATCCGCGAAAGATTTGATTTCGCGCCTTCTTTCTGTTCAACCTTACAAAAGGCCAACAGCAAGTGATCTTCTGAGGCATCCTTGGGTGATTGGAGACTGCGCCAAGCAAGATCTCATGGATGCAGAGGTCggtggcCAGCCGAAGAAGAAGCGCAAGGTGGGCGGCTGA	This study
AtHSPter	EC15327	atatgaagatgaagatgaaatatttggtgtgtcaaataaaaagcttgtgtgcttaagtttgtgtttttttcttggcttgttgtgttatgaatttgtggctttttctaatattaaatgaatgtaagatctcattataatgaataaacaaatgtttctataatccattgtgaatgttttgttggatctcttctgcagcatataactactgtatgtgctatggtatggactatggaatatgattaaagataag	Paszkowski group
CCaMKox (from pZmUbi to AtHSPter)	RH00042	GGAGCTGCAGTGCAGCGTGACCCGGTCGTGCCCCTCTCTAGAGATAATGAGCATTGCATGTCTAAGTTATAAAAAATTACCACATATTTTTTTTGTCACACTTGTTTGAAGTGCAGTTTATCTATCTTTATACATATATTTAAACTTTACTCTACGAATAATATAATCTATAGTACTACAATAATATCAGTGTTTTAGAGAATCATATAAATGAACAGTTAGACATGGTCTAAAGGACAATTGAGTATTTTGACAACAGGACTCTACAGTTTTATCTTTTTAGTGTGCATGTGTTCTCCTTTTTTTTTGCAAATAGCTTCACCTATATAATACTTCATCCATTTTATTAGTACATCCATTTAGGGTTTAGGGTTAATGGTTTTTATAGACTAATTTTTTTAGTACATCTATTTTATTCTATTTTAGCCTCTAAATTAAGAAAACTAAAACTCTATTTTAGTTTTTTTATTTAATAATTTAGATATAAAATAGAATAAAATAAAGTGACTAAAAATTAAACAAATACCCTTTAAGAAATTAAAAAAACTAAGGAAACATTTTTCTTGTTTCGAGTAGATAATGCCAGCCTGTTAAACGCCGTCGACGAGTCTAACGGACACCAACCAGCGAACCAGCAGCGTCGCGTCGGGCCAAGCGAAGCAGACGGCACGGCATCTCTGTCGCTGCCTCTGGACCCCTCTCGAGAGTTCCGCTCCACCGTTGGACTTGCTCCGCTGTCGGCATCCAGAAATTGCGTGGCGGAGCGGCAGACGTGAGCCGGCACGGCAGGCGGCCTCCTCCTCCTCTCACGGCACCGGCAGCTACGGGGGATTCCTTTCCCACCGCTCCTTCGCTTTCCCTTCCTCGCCCGCCGTAATAAATAGACACCCCCTCCACACCCTCTTTCCCCAACCTCGTGTTGTTCGGAGCGCACACACACACAACCAGATCTCCCCCAAATCCACCCGTCGGCACCTCCGCTTCAAGGTACGCCGCTCGTCCTCCCCCCCCCCCCCTCTCTACCTTCTCTAGATCGGCGTTCCGGTCCATGGTTAGGGCCCGGTAGTTCTACTTCTGTTCATGTTTGTGTTAGATCCGTGTTTGTGTTAGATCCGTGCTGCTAGCGTTCGTACACGGATGCGACCTGTACGTCAGACACGTTCTGATTGCTAACTTGCCAGTGTTTCTCTTTGGGGAATCCTGGGATGGCTCTAGCCGTTCCGCAGACGGGATCGATTTCATGATTTTTTTTGTTTCGTTGCATAGGGTTTGGTTTGCCCTTTTCCTTTATTTCAATATATGCCGTGCACTTGTTTGTCGGGTCATCTTTTCATGCTTTTTTTTGTCTTGGTTGTGATGATGTGGTCTGGTTGGGCGGTCGTTCTAGATCGGAGTAGAATTAATTCTGTTTCAAACTACCTGGTGGATTTATTAATTTTGGATCTGTATGTGTGTGCCATACATATTCATAGTTACGAATTGAAGATGATGGATGGAAATATCGATCTAGGATAGGTATACATGTTGATGCGGGTTTTACTGATGCATATACAGAGATGCTTTTTGTTCGCTTGGTTGTGATGATGTGGTGTGGTTGGGCGGTCGTTCATTCGTTCTAGATCGGAGTAGAATACTGTTTCAAACTACCTGGTGTATTTATTAATTTTGGAACTGTATGTGTGTGTCATACATCTTCATAGTTACGAGTTTAAGATGGATGGAAATATCGATCTAGGATAGGTATACATGTTGATGTGGGTTTTACTGATGCATATACATGATGGCATATGCAGCATCTATTCATATGCTCTAACCTTGAGTACCTATCTATTATAATAAACAAGTATGTTTTATAATTATTTTGATCTTGATATACTTGGATGATGGCATATGCAGCAGCTATATGTGGATTTTTTTAGCCCTGCCTTCATACGCTATTTATTTGCTTGGTACTGTTTCTTTTGTCGATGCTCACCCTGTTGTTTGGTGTTACTTCTGCAGaatggactacaaagaccatgacggtgattataaagatcatgacatcgactacaaggatgacgatgacaagGGCGGCTCCggaggttccaagactgagagcagaaagttgtccgatgactatgaagttgtggatgttcttggccggggcgggttctcaatagtaaggaggggagtgagcaagtctgaagaaaagacccaggttgccatcaagactctgaggaggctcggcccggcgatggcgggtatgaagcaggggacaaagcccgtgcccggctccggcctgccgatgtggaaacaggtatcgatctccgacgcgctgctgacgaacgagatactcgtcatgaggaggatagtggagagcgttgcgccacatcctaatgtcatcaacctgcatgatgtgtatgaagatgtgcatggtgtgcacctcgtccttgagctgtgctcgggtggtgagctttttgatcggattgtggggcgtgaccggtactcggagttcgatgcggcctgcgtcattcgtcagattgctagcgggctggaggctcttcataaggcaagcattgtacacagggacctgaagccggagaattgtctgttctctgacaaagatgagaagtccacactgaagatcatggattttggtttgagttctgtcgaagatttcagtgacccaatcgtcgcgctgtttgggtcaatagattatgtttcaccggaggctctatccaggcaggaggtttcagctgctagtgatatgtggtctgttggggtaattctgtacattcttttatctggatgcccaccatttcatgctgcaaccaatcgagaaaagcagcaaaggatcctgcaaggtgaattcagttttcaggaccacacatggaaaacaatatcttcatccgcgaaagatttgatttcgcgccttctttctgttcaaccttacaaaaggccaacagcaagtgatcttctgaggcatccttgggtgattggagactgcgccaagcaagatctcatggatgcagaggtcgtctcaaaactgcaaaagttcaatgctagaaggaaattgcgggcagctgcgatagccagcgttttgagctgcaaagtggcattgaggactaaaaggctgagaaatcttttaggaacccatgaccttacctcagaggagctggataatctgcggcttcattttggacgaatatgtgcagatggagaaaacgccactctgtcagagtttgagcaggtgctgagagcaatgaaaatggactcactgattcccctagctccccgcgtattcgatctgttcgacaacaaccgtgatggaaccgtcgacatgagagagatcctgtgtgggttctccagcctcaggaactcacgaggcgatgatgctcttcgcttgtgcttccagatgtacgacgctgatcggtcaggctgcatcagcaaggaagagctggcatcaatgctccgagcgttgccggaggagtgcctgccaggcgacataacggagccggggaagctggacgaggtgttcgaccagatggacgccgacagcgacggcaaggtcaccttcgacgagttcaaggccgccatgaacaaggacagcgccctccaggacgtcctcctctcctccctccgcccacagggtggcCAGCCGAAGAAGAAGCGCAAGGTGGGCGGCTGAgcttatatgaagatgaagatgaaatatttggtgtgtcaaataaaaagcttgtgtgcttaagtttgtgtttttttcttggcttgttgtgttatgaatttgtggctttttctaatattaaatgaatgtaagatctcattataatgaataaacaaatgtttctataatccattgtgaatgttttgttggatctcttctgcagcatataactactgtatgtgctatggtatggactatggaatatgattaaagataag	This study
gofCCaMKox (from pZmUbi to AtHSPter)	RH00047	GGAGCTGCAGTGCAGCGTGACCCGGTCGTGCCCCTCTCTAGAGATAATGAGCATTGCATGTCTAAGTTATAAAAAATTACCACATATTTTTTTTGTCACACTTGTTTGAAGTGCAGTTTATCTATCTTTATACATATATTTAAACTTTACTCTACGAATAATATAATCTATAGTACTACAATAATATCAGTGTTTTAGAGAATCATATAAATGAACAGTTAGACATGGTCTAAAGGACAATTGAGTATTTTGACAACAGGACTCTACAGTTTTATCTTTTTAGTGTGCATGTGTTCTCCTTTTTTTTTGCAAATAGCTTCACCTATATAATACTTCATCCATTTTATTAGTACATCCATTTAGGGTTTAGGGTTAATGGTTTTTATAGACTAATTTTTTTAGTACATCTATTTTATTCTATTTTAGCCTCTAAATTAAGAAAACTAAAACTCTATTTTAGTTTTTTTATTTAATAATTTAGATATAAAATAGAATAAAATAAAGTGACTAAAAATTAAACAAATACCCTTTAAGAAATTAAAAAAACTAAGGAAACATTTTTCTTGTTTCGAGTAGATAATGCCAGCCTGTTAAACGCCGTCGACGAGTCTAACGGACACCAACCAGCGAACCAGCAGCGTCGCGTCGGGCCAAGCGAAGCAGACGGCACGGCATCTCTGTCGCTGCCTCTGGACCCCTCTCGAGAGTTCCGCTCCACCGTTGGACTTGCTCCGCTGTCGGCATCCAGAAATTGCGTGGCGGAGCGGCAGACGTGAGCCGGCACGGCAGGCGGCCTCCTCCTCCTCTCACGGCACCGGCAGCTACGGGGGATTCCTTTCCCACCGCTCCTTCGCTTTCCCTTCCTCGCCCGCCGTAATAAATAGACACCCCCTCCACACCCTCTTTCCCCAACCTCGTGTTGTTCGGAGCGCACACACACACAACCAGATCTCCCCCAAATCCACCCGTCGGCACCTCCGCTTCAAGGTACGCCGCTCGTCCTCCCCCCCCCCCCCTCTCTACCTTCTCTAGATCGGCGTTCCGGTCCATGGTTAGGGCCCGGTAGTTCTACTTCTGTTCATGTTTGTGTTAGATCCGTGTTTGTGTTAGATCCGTGCTGCTAGCGTTCGTACACGGATGCGACCTGTACGTCAGACACGTTCTGATTGCTAACTTGCCAGTGTTTCTCTTTGGGGAATCCTGGGATGGCTCTAGCCGTTCCGCAGACGGGATCGATTTCATGATTTTTTTTGTTTCGTTGCATAGGGTTTGGTTTGCCCTTTTCCTTTATTTCAATATATGCCGTGCACTTGTTTGTCGGGTCATCTTTTCATGCTTTTTTTTGTCTTGGTTGTGATGATGTGGTCTGGTTGGGCGGTCGTTCTAGATCGGAGTAGAATTAATTCTGTTTCAAACTACCTGGTGGATTTATTAATTTTGGATCTGTATGTGTGTGCCATACATATTCATAGTTACGAATTGAAGATGATGGATGGAAATATCGATCTAGGATAGGTATACATGTTGATGCGGGTTTTACTGATGCATATACAGAGATGCTTTTTGTTCGCTTGGTTGTGATGATGTGGTGTGGTTGGGCGGTCGTTCATTCGTTCTAGATCGGAGTAGAATACTGTTTCAAACTACCTGGTGTATTTATTAATTTTGGAACTGTATGTGTGTGTCATACATCTTCATAGTTACGAGTTTAAGATGGATGGAAATATCGATCTAGGATAGGTATACATGTTGATGTGGGTTTTACTGATGCATATACATGATGGCATATGCAGCATCTATTCATATGCTCTAACCTTGAGTACCTATCTATTATAATAAACAAGTATGTTTTATAATTATTTTGATCTTGATATACTTGGATGATGGCATATGCAGCAGCTATATGTGGATTTTTTTAGCCCTGCCTTCATACGCTATTTATTTGCTTGGTACTGTTTCTTTTGTCGATGCTCACCCTGTTGTTTGGTGTTACTTCTGCAGaatggactacaaagaccatgacggtgattataaagatcatgacatcgactacaaggatgacgatgacaagGGCGGCTCCggaggtTCCAAGACTGAGAGCAGAAAGTTGTCCGATGACTATGAAGTTGTGGATGTTCTTGGCCGGGGCGGGTTCTCAATAGTAAGGAGGGGAGTGAGCAAGTCTGAAGAAAAGACCCAGGTTGCCATCAAGACTCTGAGGAGGCTCGGCCCGGCGATGGCGGGTATGAAGCAGGGGACAAAGCCCGTGCCCGGCTCCGGCCTGCCGATGTGGAAACAGGTATCGATCTCCGACGCGCTGCTGACGAACGAGATACTCGTCATGAGGAGGATAGTGGAGAGCGTTGCGCCACATCCTAATGTCATCAACCTGCATGATGTGTATGAAGATGTGCATGGTGTGCACCTCGTCCTTGAGCTGTGCTCGGGTGGTGAGCTTTTTGATCGGATTGTGGGGCGTGACCGGTACTCGGAGTTCGATGCGGCCTGCGTCATTCGTCAGATTGCTAGCGGGCTGGAGGCTCTTCATAAGGCAAGCATTGTACACAGGGACCTGAAGCCGGAGAATTGTCTGTTCTCTGACAAAGATGAGAAGTCCACACTGAAGATCATGGATTTTGGTTTGAGTTCTGTCGAAGATTTCAGTGACCCAATCGTCGCGCTGTTTGGGTCAATAGATTATGTTTCACCGGAGGCTCTATCCAGGCAGGAGGTTTCAGCTGCTAGTGATATGTGGTCTGTTGGGGTAATTCTGTACATTCTTTTATCTGGATGCCCACCATTTCATGCTGCAACCAATCGAGAAAAGCAGCAAAGGATCCTGCAAGGTGAATTCAGTTTTCAGGACCACGACTGGAAAACAATATCTTCATCCGCGAAAGATTTGATTTCGCGCCTTCTTTCTGTTCAACCTTACAAAAGGCCAACAGCAAGTGATCTTCTGAGGCATCCTTGGGTGATTGGAGACTGCGCCAAGCAAGATCTCATGGATGCAGAGGTCggtggcCAGCCGAAGAAGAAGCGCAAGGTGGGCGGCTGAgcttatatgaagatgaagatgaaatatttggtgtgtcaaataaaaagcttgtgtgcttaagtttgtgtttttttcttggcttgttgtgttatgaatttgtggctttttctaatattaaatgaatgtaagatctcattataatgaataaacaaatgtttctataatccattgtgaatgttttgttggatctcttctgcagcatataactactgtatgtgctatggtatggactatggaatatgattaaagataag	This study
GFP (from pZmUbi to AtHSPter)	RH00039	GGAGCTGCAGTGCAGCGTGACCCGGTCGTGCCCCTCTCTAGAGATAATGAGCATTGCATGTCTAAGTTATAAAAAATTACCACATATTTTTTTTGTCACACTTGTTTGAAGTGCAGTTTATCTATCTTTATACATATATTTAAACTTTACTCTACGAATAATATAATCTATAGTACTACAATAATATCAGTGTTTTAGAGAATCATATAAATGAACAGTTAGACATGGTCTAAAGGACAATTGAGTATTTTGACAACAGGACTCTACAGTTTTATCTTTTTAGTGTGCATGTGTTCTCCTTTTTTTTTGCAAATAGCTTCACCTATATAATACTTCATCCATTTTATTAGTACATCCATTTAGGGTTTAGGGTTAATGGTTTTTATAGACTAATTTTTTTAGTACATCTATTTTATTCTATTTTAGCCTCTAAATTAAGAAAACTAAAACTCTATTTTAGTTTTTTTATTTAATAATTTAGATATAAAATAGAATAAAATAAAGTGACTAAAAATTAAACAAATACCCTTTAAGAAATTAAAAAAACTAAGGAAACATTTTTCTTGTTTCGAGTAGATAATGCCAGCCTGTTAAACGCCGTCGACGAGTCTAACGGACACCAACCAGCGAACCAGCAGCGTCGCGTCGGGCCAAGCGAAGCAGACGGCACGGCATCTCTGTCGCTGCCTCTGGACCCCTCTCGAGAGTTCCGCTCCACCGTTGGACTTGCTCCGCTGTCGGCATCCAGAAATTGCGTGGCGGAGCGGCAGACGTGAGCCGGCACGGCAGGCGGCCTCCTCCTCCTCTCACGGCACCGGCAGCTACGGGGGATTCCTTTCCCACCGCTCCTTCGCTTTCCCTTCCTCGCCCGCCGTAATAAATAGACACCCCCTCCACACCCTCTTTCCCCAACCTCGTGTTGTTCGGAGCGCACACACACACAACCAGATCTCCCCCAAATCCACCCGTCGGCACCTCCGCTTCAAGGTACGCCGCTCGTCCTCCCCCCCCCCCCCTCTCTACCTTCTCTAGATCGGCGTTCCGGTCCATGGTTAGGGCCCGGTAGTTCTACTTCTGTTCATGTTTGTGTTAGATCCGTGTTTGTGTTAGATCCGTGCTGCTAGCGTTCGTACACGGATGCGACCTGTACGTCAGACACGTTCTGATTGCTAACTTGCCAGTGTTTCTCTTTGGGGAATCCTGGGATGGCTCTAGCCGTTCCGCAGACGGGATCGATTTCATGATTTTTTTTGTTTCGTTGCATAGGGTTTGGTTTGCCCTTTTCCTTTATTTCAATATATGCCGTGCACTTGTTTGTCGGGTCATCTTTTCATGCTTTTTTTTGTCTTGGTTGTGATGATGTGGTCTGGTTGGGCGGTCGTTCTAGATCGGAGTAGAATTAATTCTGTTTCAAACTACCTGGTGGATTTATTAATTTTGGATCTGTATGTGTGTGCCATACATATTCATAGTTACGAATTGAAGATGATGGATGGAAATATCGATCTAGGATAGGTATACATGTTGATGCGGGTTTTACTGATGCATATACAGAGATGCTTTTTGTTCGCTTGGTTGTGATGATGTGGTGTGGTTGGGCGGTCGTTCATTCGTTCTAGATCGGAGTAGAATACTGTTTCAAACTACCTGGTGTATTTATTAATTTTGGAACTGTATGTGTGTGTCATACATCTTCATAGTTACGAGTTTAAGATGGATGGAAATATCGATCTAGGATAGGTATACATGTTGATGTGGGTTTTACTGATGCATATACATGATGGCATATGCAGCATCTATTCATATGCTCTAACCTTGAGTACCTATCTATTATAATAAACAAGTATGTTTTATAATTATTTTGATCTTGATATACTTGGATGATGGCATATGCAGCAGCTATATGTGGATTTTTTTAGCCCTGCCTTCATACGCTATTTATTTGCTTGGTACTGTTTCTTTTGTCGATGCTCACCCTGTTGTTTGGTGTTACTTCTGCAGaatgatggtgagcaagggcgaggagctgttcaccggggtggtgcccatcctggtcgagctggacggcgacgtaaacggccacaagttcagcgtgtccggcgagggcgagggcgatgccacctacggcaagctgaccctgaagttcatctgcaccaccggcaagctgcccgtgccctggcccaccctcgtgaccaccctgacctacggcgtgcagtgcttcagccgctaccccgaccacatgaagcagcacgacttcttcaagtccgccatgcccgaaggctacgtccaggagcgcaccatcttcttcaaggacgacggcaactacaagacccgcgccgaggtgaagttcgagggcgacaccctggtgaaccgcatcgagctgaagggcatcgacttcaaggaggacggcaacatcctggggcacaagctggagtacaactacaacagccacaacgtctatatcatggccgacaagcagaagaacggcatcaaggtgaacttcaagatccgccacaacatcgaggacggcagcgtgcagctcgccgaccactaccagcagaacacccccatcggcgacggccccgtgctgctgcccgacaaccactacctgagcacccagtccgccctgagcaaagaccccaacgagaagcgcgatcacatggtcctgctggagttcgtgaccgccgccgggatcactctcggcatggacgagctgtacaagggtggcGGCGGCTCCgactacaaagaccatgacggtgattataaagatcatgacatcgactacaaggatgacgatgacaagtaggcttatatgaagatgaagatgaaatatttggtgtgtcaaataaaaagcttgtgtgcttaagtttgtgtttttttcttggcttgttgtgttatgaatttgtggctttttctaatattaaatgaatgtaagatctcattataatgaataaacaaatgtttctataatccattgtgaatgttttgttggatctcttctgcagcatataactactgtatgtgctatggtatggactatggaatatgattaaagataag	This study

### Sheet: Table S3
Table S3. AM colonisation scoring at 3 and 7 weeks post inoculation (raw data).
Experiment	Timepoint	Line	Total_mean	A_mean	V_mean	Total_sd	A_sd	V_sd	Total_se	A_se	V_se		Experiment	test_type	comparison	p_value
Experiment 1	7 wpi	WT	71.4	67.2	35.4	17.2279	19.2146	19.4113	7.70454	8.59302	8.68101		Experiment 1	pairwise_wilcox_test_shared	WT vs d14l	0.0179428
Experiment 1	7 wpi	UP183-6	73	68.4	48.6	13.784	14.0996	15.1096	6.16441	6.30555	6.75722		Experiment 1	pairwise_wilcox_test_shared	WT vs ccamk	0.0150785
Experiment 1	7 wpi	UP260-7	78.75	76.25	49.25	18.2094	18.715	20.5649	9.10471	9.35748	10.2825		Experiment 1	pairwise_wilcox_test_shared	WT vs UP183-6	0.676103
Experiment 1	7 wpi	UP260-12	78.5	72.25	45.75	14.7986	17.2119	22.8965	7.39932	8.60596	11.4483		Experiment 1	pairwise_wilcox_test_shared	WT vs UP184-14	0.0179428
Experiment 1	7 wpi	UP261-10	91.75	75	51.5	3.30404	3.82971	4.65475	1.65202	1.91485	2.32737		Experiment 1	pairwise_wilcox_test_shared	WT vs UP260-12	0.540291
Experiment 1	7 wpi	UP261-2	92.5	77.75	47.75	9.25563	15.1079	12.842	4.62781	7.55397	6.42099		Experiment 1	pairwise_wilcox_test_shared	WT vs UP260-7	0.902523
Experiment 1	7 wpi	UP261-3	64	40	8.5	1.41421	8.48528	4.94975	1	6	3.5		Experiment 1	pairwise_wilcox_test_shared	WT vs UP188-11	0.901705
Experiment 1	7 wpi	ccamk	0	0	0	0	0	0	0	0	0		Experiment 1	pairwise_wilcox_test_shared	WT vs UP188-9	0.695943
Experiment 1	7 wpi	UP188-1	50.25	41.75	24.5	14.4078	11.2953	10.9697	7.20388	5.64764	5.48483		Experiment 1	pairwise_wilcox_test_shared	WT vs UP188-1	0.270344
Experiment 1	7 wpi	UP188-9	60.5	59	35.5	7.77817	5.65685	9.19239	5.5	4	6.5		Experiment 1	pairwise_wilcox_test_shared	WT vs UP196-11	0.0189429
Experiment 1	7 wpi	UP188-11	77	73.5	48.5	17.1075	17.0196	17.9165	8.55375	8.5098	8.95824		Experiment 1	pairwise_wilcox_test_shared	WT vs UP196-6	0.0179428
Experiment 1	7 wpi	UP189-4	98.3333	78	56	1.52753	5.56776	10.4403	0.881917	3.21455	6.02771		Experiment 1	pairwise_wilcox_test_shared	WT vs UP196-10	0.0179428
Experiment 1	7 wpi	UP189-3	95	85.25	54.5	1.41421	9.56992	5.06623	0.707107	4.78496	2.53311		Experiment 1	pairwise_wilcox_test_shared	WT vs UP261-3	1
Experiment 1	7 wpi	UP189-8	95.5	86.5	57.75	3.31662	6.13732	3.30404	1.65831	3.06866	1.65202		Experiment 1	pairwise_wilcox_test_shared	WT vs UP261-2	0.0661926
Experiment 1	7 wpi	d14l	0.25	0	0	0.5	0	0	0.25	0	0		Experiment 1	pairwise_wilcox_test_shared	WT vs UP261-10	0.111347
Experiment 1	7 wpi	UP184-14	0.75	0.5	0	0.5	0.57735	0	0.25	0.288675	0		Experiment 1	pairwise_wilcox_test_shared	WT vs UP189-8	0.019451
Experiment 1	7 wpi	UP196-10	0.5	0	0	1	0	0	0.5	0	0		Experiment 1	pairwise_wilcox_test_shared	WT vs UP189-3	0.019451
Experiment 1	7 wpi	UP196-6	0.25	0.25	0	0.5	0.5	0	0.25	0.25	0		Experiment 1	pairwise_wilcox_test_shared	WT vs UP189-4	0.0368884
Experiment 1	7 wpi	UP196-11	1	0.25	0	1.1547	0.5	0	0.57735	0.25	0		Experiment 1	pairwise_wilcox_test_shared	WT vs UP197-6	0.17791
Experiment 1	7 wpi	UP197-11	84	68.3333	42.6667	5.56776	6.1101	4.6188	3.21455	3.52767	2.66667		Experiment 1	pairwise_wilcox_test_shared	WT vs UP197-10	0.371093
Experiment 1	7 wpi	UP197-10	86.3333	61.6667	34.6667	6.50641	8.3865	7.76745	3.75648	4.84195	4.48454		Experiment 1	pairwise_wilcox_test_shared	WT vs UP197-11	0.652783
Experiment 1	7 wpi	UP197-6	91.5	76.25	54	6.13732	8.80814	9.05539	3.06866	4.40407	4.52769		Experiment 1	pairwise_wilcox_test_shared	d14l vs ccamk	0.453255
Experiment 2	7 wpi	WT	87.5	78.25	48.5	11.3767	15.1068	12.5584	4.02226	5.34105	4.44008		Experiment 1	pairwise_wilcox_test_shared	d14l vs UP183-6	0.0179428
Experiment 2	7 wpi	UP183-6	60	50.25	26	8.12404	17.0758	11.3431	4.06202	8.53791	5.67157		Experiment 1	pairwise_wilcox_test_shared	d14l vs UP184-14	0.247062
Experiment 2	7 wpi	UP260-7	73	62.6	33.4	13.8744	16.9352	12.4016	6.20484	7.57364	5.54617		Experiment 1	pairwise_wilcox_test_shared	d14l vs UP260-12	0.0265187
Experiment 2	7 wpi	UP260-8	77.3333	71.3333	34.5	13.1859	14.3759	8.14248	5.3831	5.86894	3.32415		Experiment 1	pairwise_wilcox_test_shared	d14l vs UP260-7	0.0265187
Experiment 2	7 wpi	UP260-12	73.5	71.25	31	16.5429	16.0078	16.3095	8.27144	8.00391	8.15475		Experiment 1	pairwise_wilcox_test_shared	d14l vs UP188-11	0.0265187
Experiment 2	7 wpi	UP261-10	91.6667	56	28.3333	3.51188	18.0831	16.7432	2.02759	10.4403	9.66667		Experiment 1	pairwise_wilcox_test_shared	d14l vs UP188-9	0.0851524
Experiment 2	7 wpi	UP261-2	93	86.3333	46	2	5.85947	18.5203	1.1547	3.38296	10.6927		Experiment 1	pairwise_wilcox_test_shared	d14l vs UP188-1	0.0265187
Experiment 2	7 wpi	UP261-3	67.6667	5	0	11.5902	2.64575	0	6.69162	1.52753	0		Experiment 1	pairwise_wilcox_test_shared	d14l vs UP196-11	0.404657
Experiment 2	7 wpi	ccamk	2.75	0	0	1.5	0	0	0.75	0	0		Experiment 1	pairwise_wilcox_test_shared	d14l vs UP196-6	1
Experiment 2	7 wpi	UP188-1	47.5	27.8333	9.66667	14.4603	20.0939	10.8566	5.90339	8.20332	4.43221		Experiment 1	pairwise_wilcox_test_shared	d14l vs UP196-10	1
Experiment 2	7 wpi	UP188-9	74.8	61.2	31.4	9.57601	11.9457	13.3154	4.28252	5.34228	5.95483		Experiment 1	pairwise_wilcox_test_shared	d14l vs UP261-3	0.0851524
Experiment 2	7 wpi	UP188-11	72	62	27	13.9044	10.6771	5.59762	6.95222	5.33854	2.79881		Experiment 1	pairwise_wilcox_test_shared	d14l vs UP261-2	0.0265187
Experiment 2	7 wpi	UP189-4	92.8333	82.1667	33.5	6.40052	6.96898	7.55645	2.613	2.84507	3.08491		Experiment 1	pairwise_wilcox_test_shared	d14l vs UP261-10	0.0265187
Experiment 2	7 wpi	UP189-3	94.3333	88.3333	29.6667	2.08167	5.7735	3.05505	1.20185	3.33333	1.76383		Experiment 1	pairwise_wilcox_test_shared	d14l vs UP189-8	0.0255801
Experiment 2	7 wpi	UP189-8	96.6667	87.3333	38	1.96638	12.9872	14.7513	0.802773	5.30199	6.02218		Experiment 1	pairwise_wilcox_test_shared	d14l vs UP189-3	0.0255801
Experiment 2	7 wpi	d14l	4.88889	1.33333	0	4.98609	3.64005	0	1.66203	1.21335	0		Experiment 1	pairwise_wilcox_test_shared	d14l vs UP189-4	0.0435966
Experiment 2	7 wpi	UP184-13	0.166667	0	0	0.408248	0	0	0.166667	0	0		Experiment 1	pairwise_wilcox_test_shared	d14l vs UP197-6	0.0265187
Experiment 2	7 wpi	UP196-10	9.8	0	0	7.39594	0	0	3.30757	0	0		Experiment 1	pairwise_wilcox_test_shared	d14l vs UP197-10	0.0435966
Experiment 2	7 wpi	UP196-6	2.5	0	0	2.12132	0	0	1.5	0	0		Experiment 1	pairwise_wilcox_test_shared	d14l vs UP197-11	0.0435966
Experiment 2	7 wpi	UP196-11	6.6	2	0	4.9295	4.47214	0	2.20454	2	0		Experiment 1	pairwise_wilcox_test_shared	ccamk vs UP183-6	0.0150785
Experiment 2	7 wpi	UP197-11	90.3333	38.6667	12	8.73308	29.6895	23.7571	3.56526	12.1207	9.6988		Experiment 1	pairwise_wilcox_test_shared	ccamk vs UP184-14	0.0602981
Experiment 2	7 wpi	UP197-10	91	70.75	45.5	9.4163	15.543	20.5994	4.70815	7.77148	10.2997		Experiment 1	pairwise_wilcox_test_shared	ccamk vs UP260-12	0.0210706
Experiment 2	7 wpi	UP197-6	84.5	14.5	1	10.3296	13.6345	1.26491	4.21703	5.56627	0.516398		Experiment 1	pairwise_wilcox_test_shared	ccamk vs UP260-7	0.0210706
Experiment 3	3 wpi	UP183-6	15.3333	12.3333	4	1.52753	2.51661	1	0.881917	1.45297	0.57735		Experiment 1	pairwise_wilcox_test_shared	ccamk vs UP188-11	0.0210706
Experiment 3	3 wpi	UP260-12	16.6667	13.6667	2.66667	1.52753	1.1547	1.52753	0.881917	0.666667	0.881917		Experiment 1	pairwise_wilcox_test_shared	ccamk vs UP188-9	0.0552343
Experiment 3	3 wpi	UP261-2	18.3333	17.3333	3.33333	2.08167	0.57735	1.52753	1.20185	0.333333	0.881917		Experiment 1	pairwise_wilcox_test_shared	ccamk vs UP188-1	0.0210706
Experiment 3	3 wpi	ccamk	1	0	0	1	0	0	0.57735	0	0		Experiment 1	pairwise_wilcox_test_shared	ccamk vs UP196-11	0.181358
Experiment 3	3 wpi	UP188-9	5.66667	4.33333	0.333333	3.78594	3.21455	0.57735	2.18581	1.85592	0.333333		Experiment 1	pairwise_wilcox_test_shared	ccamk vs UP196-6	0.453255
Experiment 3	3 wpi	UP189-8	19	16.6667	4	1.73205	1.52753	1	1	0.881917	0.57735		Experiment 1	pairwise_wilcox_test_shared	ccamk vs UP196-10	0.453255
Experiment 3	3 wpi	UP184-13	0	0	0	0	0	0	0	0	0		Experiment 1	pairwise_wilcox_test_shared	ccamk vs UP261-3	0.0552343
Experiment 3	3 wpi	UP196-6	0.333333	0	0	0.57735	0	0	0.333333	0	0		Experiment 1	pairwise_wilcox_test_shared	ccamk vs UP261-2	0.0210706
Experiment 3	3 wpi	UP197-10	16	14	2.66667	1	1	0.57735	0.57735	0.57735	0.333333		Experiment 1	pairwise_wilcox_test_shared	ccamk vs UP261-10	0.0210706
													Experiment 1	pairwise_wilcox_test_shared	ccamk vs UP189-8	0.020208
													Experiment 1	pairwise_wilcox_test_shared	ccamk vs UP189-3	0.020208
													Experiment 1	pairwise_wilcox_test_shared	ccamk vs UP189-4	0.0319112
													Experiment 1	pairwise_wilcox_test_shared	ccamk vs UP197-6	0.0210706
													Experiment 1	pairwise_wilcox_test_shared	ccamk vs UP197-10	0.0319112
													Experiment 1	pairwise_wilcox_test_shared	ccamk vs UP197-11	0.0319112
													Experiment 1	pairwise_wilcox_test_shared	UP183-6 vs UP184-14	0.0179428
													Experiment 1	pairwise_wilcox_test_shared	UP183-6 vs UP260-12	0.536878
													Experiment 1	pairwise_wilcox_test_shared	UP183-6 vs UP260-7	0.713303
													Experiment 1	pairwise_wilcox_test_shared	UP183-6 vs UP188-11	0.902523
													Experiment 1	pairwise_wilcox_test_shared	UP183-6 vs UP188-9	0.332922
													Experiment 1	pairwise_wilcox_test_shared	UP183-6 vs UP188-1	0.111347
													Experiment 1	pairwise_wilcox_test_shared	UP183-6 vs UP196-11	0.0189429
													Experiment 1	pairwise_wilcox_test_shared	UP183-6 vs UP196-6	0.0179428
													Experiment 1	pairwise_wilcox_test_shared	UP183-6 vs UP196-10	0.0179428
													Experiment 1	pairwise_wilcox_test_shared	UP183-6 vs UP261-3	0.846451
													Experiment 1	pairwise_wilcox_test_shared	UP183-6 vs UP261-2	0.0490901
													Experiment 1	pairwise_wilcox_test_shared	UP183-6 vs UP261-10	0.0850999
													Experiment 1	pairwise_wilcox_test_shared	UP183-6 vs UP189-8	0.0365463
													Experiment 1	pairwise_wilcox_test_shared	UP183-6 vs UP189-3	0.0365463
													Experiment 1	pairwise_wilcox_test_shared	UP183-6 vs UP189-4	0.0368884
													Experiment 1	pairwise_wilcox_test_shared	UP183-6 vs UP197-6	0.0850999
													Experiment 1	pairwise_wilcox_test_shared	UP183-6 vs UP197-10	0.233038
													Experiment 1	pairwise_wilcox_test_shared	UP183-6 vs UP197-11	0.293826
													Experiment 1	pairwise_wilcox_test_shared	UP184-14 vs UP260-12	0.0265187
													Experiment 1	pairwise_wilcox_test_shared	UP184-14 vs UP260-7	0.0265187
													Experiment 1	pairwise_wilcox_test_shared	UP184-14 vs UP188-11	0.0265187
													Experiment 1	pairwise_wilcox_test_shared	UP184-14 vs UP188-9	0.0851524
													Experiment 1	pairwise_wilcox_test_shared	UP184-14 vs UP188-1	0.0265187
													Experiment 1	pairwise_wilcox_test_shared	UP184-14 vs UP196-11	0.878593
													Experiment 1	pairwise_wilcox_test_shared	UP184-14 vs UP196-6	0.247062
													Experiment 1	pairwise_wilcox_test_shared	UP184-14 vs UP196-10	0.527089
													Experiment 1	pairwise_wilcox_test_shared	UP184-14 vs UP261-3	0.0851524
													Experiment 1	pairwise_wilcox_test_shared	UP184-14 vs UP261-2	0.0265187
													Experiment 1	pairwise_wilcox_test_shared	UP184-14 vs UP261-10	0.0265187
													Experiment 1	pairwise_wilcox_test_shared	UP184-14 vs UP189-8	0.0255801
													Experiment 1	pairwise_wilcox_test_shared	UP184-14 vs UP189-3	0.0255801
													Experiment 1	pairwise_wilcox_test_shared	UP184-14 vs UP189-4	0.0435966
													Experiment 1	pairwise_wilcox_test_shared	UP184-14 vs UP197-6	0.0265187
													Experiment 1	pairwise_wilcox_test_shared	UP184-14 vs UP197-10	0.0435966
													Experiment 1	pairwise_wilcox_test_shared	UP184-14 vs UP197-11	0.0435966
													Experiment 1	pairwise_wilcox_test_shared	UP260-12 vs UP260-7	1
													Experiment 1	pairwise_wilcox_test_shared	UP260-12 vs UP188-11	1
													Experiment 1	pairwise_wilcox_test_shared	UP260-12 vs UP188-9	0.24716
													Experiment 1	pairwise_wilcox_test_shared	UP260-12 vs UP188-1	0.060602
													Experiment 1	pairwise_wilcox_test_shared	UP260-12 vs UP196-11	0.0284295
													Experiment 1	pairwise_wilcox_test_shared	UP260-12 vs UP196-6	0.0265187
													Experiment 1	pairwise_wilcox_test_shared	UP260-12 vs UP196-10	0.0265187
													Experiment 1	pairwise_wilcox_test_shared	UP260-12 vs UP261-3	0.487453
													Experiment 1	pairwise_wilcox_test_shared	UP260-12 vs UP261-2	0.193931
													Experiment 1	pairwise_wilcox_test_shared	UP260-12 vs UP261-10	0.245383
													Experiment 1	pairwise_wilcox_test_shared	UP260-12 vs UP189-8	0.103754
													Experiment 1	pairwise_wilcox_test_shared	UP260-12 vs UP189-3	0.0795941
													Experiment 1	pairwise_wilcox_test_shared	UP260-12 vs UP189-4	0.0518299
													Experiment 1	pairwise_wilcox_test_shared	UP260-12 vs UP197-6	0.245383
													Experiment 1	pairwise_wilcox_test_shared	UP260-12 vs UP197-10	0.721277
													Experiment 1	pairwise_wilcox_test_shared	UP260-12 vs UP197-11	0.859684
													Experiment 1	pairwise_wilcox_test_shared	UP260-7 vs UP188-11	1
													Experiment 1	pairwise_wilcox_test_shared	UP260-7 vs UP188-9	0.487453
													Experiment 1	pairwise_wilcox_test_shared	UP260-7 vs UP188-1	0.112351
													Experiment 1	pairwise_wilcox_test_shared	UP260-7 vs UP196-11	0.0284295
													Experiment 1	pairwise_wilcox_test_shared	UP260-7 vs UP196-6	0.0265187
													Experiment 1	pairwise_wilcox_test_shared	UP260-7 vs UP196-10	0.0265187
													Experiment 1	pairwise_wilcox_test_shared	UP260-7 vs UP261-3	0.487453
													Experiment 1	pairwise_wilcox_test_shared	UP260-7 vs UP261-2	0.193931
													Experiment 1	pairwise_wilcox_test_shared	UP260-7 vs UP261-10	0.146489
													Experiment 1	pairwise_wilcox_test_shared	UP260-7 vs UP189-8	0.0408331
													Experiment 1	pairwise_wilcox_test_shared	UP260-7 vs UP189-3	0.029401
													Experiment 1	pairwise_wilcox_test_shared	UP260-7 vs UP189-4	0.0518299
													Experiment 1	pairwise_wilcox_test_shared	UP260-7 vs UP197-6	0.312321
													Experiment 1	pairwise_wilcox_test_shared	UP260-7 vs UP197-10	0.859684
													Experiment 1	pairwise_wilcox_test_shared	UP260-7 vs UP197-11	1
													Experiment 1	pairwise_wilcox_test_shared	UP188-11 vs UP188-9	0.487453
													Experiment 1	pairwise_wilcox_test_shared	UP188-11 vs UP188-1	0.112351
													Experiment 1	pairwise_wilcox_test_shared	UP188-11 vs UP196-11	0.0284295
													Experiment 1	pairwise_wilcox_test_shared	UP188-11 vs UP196-6	0.0265187
													Experiment 1	pairwise_wilcox_test_shared	UP188-11 vs UP196-10	0.0265187
													Experiment 1	pairwise_wilcox_test_shared	UP188-11 vs UP261-3	0.487453
													Experiment 1	pairwise_wilcox_test_shared	UP188-11 vs UP261-2	0.112351
													Experiment 1	pairwise_wilcox_test_shared	UP188-11 vs UP261-10	0.193931
													Experiment 1	pairwise_wilcox_test_shared	UP188-11 vs UP189-8	0.029401
													Experiment 1	pairwise_wilcox_test_shared	UP188-11 vs UP189-3	0.029401
													Experiment 1	pairwise_wilcox_test_shared	UP188-11 vs UP189-4	0.0518299
													Experiment 1	pairwise_wilcox_test_shared	UP188-11 vs UP197-6	0.312321
													Experiment 1	pairwise_wilcox_test_shared	UP188-11 vs UP197-10	0.595883
													Experiment 1	pairwise_wilcox_test_shared	UP188-11 vs UP197-11	1
													Experiment 1	pairwise_wilcox_test_shared	UP188-9 vs UP188-1	0.487453
													Experiment 1	pairwise_wilcox_test_shared	UP188-9 vs UP196-11	0.0952047
													Experiment 1	pairwise_wilcox_test_shared	UP188-9 vs UP196-6	0.0851524
													Experiment 1	pairwise_wilcox_test_shared	UP188-9 vs UP196-10	0.0851524
													Experiment 1	pairwise_wilcox_test_shared	UP188-9 vs UP261-3	1
													Experiment 1	pairwise_wilcox_test_shared	UP188-9 vs UP261-2	0.105193
													Experiment 1	pairwise_wilcox_test_shared	UP188-9 vs UP261-10	0.105193
													Experiment 1	pairwise_wilcox_test_shared	UP188-9 vs UP189-8	0.10021
													Experiment 1	pairwise_wilcox_test_shared	UP188-9 vs UP189-3	0.10021
													Experiment 1	pairwise_wilcox_test_shared	UP188-9 vs UP189-4	0.148915
													Experiment 1	pairwise_wilcox_test_shared	UP188-9 vs UP197-6	0.105193
													Experiment 1	pairwise_wilcox_test_shared	UP188-9 vs UP197-10	0.148915
													Experiment 1	pairwise_wilcox_test_shared	UP188-9 vs UP197-11	0.148915
													Experiment 1	pairwise_wilcox_test_shared	UP188-1 vs UP196-11	0.0284295
													Experiment 1	pairwise_wilcox_test_shared	UP188-1 vs UP196-6	0.0265187
													Experiment 1	pairwise_wilcox_test_shared	UP188-1 vs UP196-10	0.0265187
													Experiment 1	pairwise_wilcox_test_shared	UP188-1 vs UP261-3	0.24716
													Experiment 1	pairwise_wilcox_test_shared	UP188-1 vs UP261-2	0.0303828
													Experiment 1	pairwise_wilcox_test_shared	UP188-1 vs UP261-10	0.0303828
													Experiment 1	pairwise_wilcox_test_shared	UP188-1 vs UP189-8	0.029401
													Experiment 1	pairwise_wilcox_test_shared	UP188-1 vs UP189-3	0.029401
													Experiment 1	pairwise_wilcox_test_shared	UP188-1 vs UP189-4	0.0518299
													Experiment 1	pairwise_wilcox_test_shared	UP188-1 vs UP197-6	0.0303828
													Experiment 1	pairwise_wilcox_test_shared	UP188-1 vs UP197-10	0.0518299
													Experiment 1	pairwise_wilcox_test_shared	UP188-1 vs UP197-11	0.0518299
													Experiment 1	pairwise_wilcox_test_shared	UP196-11 vs UP196-6	0.404657
													Experiment 1	pairwise_wilcox_test_shared	UP196-11 vs UP196-10	0.608408
													Experiment 1	pairwise_wilcox_test_shared	UP196-11 vs UP261-3	0.0952047
													Experiment 1	pairwise_wilcox_test_shared	UP196-11 vs UP261-2	0.0284295
													Experiment 1	pairwise_wilcox_test_shared	UP196-11 vs UP261-10	0.0284295
													Experiment 1	pairwise_wilcox_test_shared	UP196-11 vs UP189-8	0.0274686
													Experiment 1	pairwise_wilcox_test_shared	UP196-11 vs UP189-3	0.0274686
													Experiment 1	pairwise_wilcox_test_shared	UP196-11 vs UP189-4	0.0476781
													Experiment 1	pairwise_wilcox_test_shared	UP196-11 vs UP197-6	0.0284295
													Experiment 1	pairwise_wilcox_test_shared	UP196-11 vs UP197-10	0.0476781
													Experiment 1	pairwise_wilcox_test_shared	UP196-11 vs UP197-11	0.0476781
													Experiment 1	pairwise_wilcox_test_shared	UP196-6 vs UP196-10	1
													Experiment 1	pairwise_wilcox_test_shared	UP196-6 vs UP261-3	0.0851524
													Experiment 1	pairwise_wilcox_test_shared	UP196-6 vs UP261-2	0.0265187
													Experiment 1	pairwise_wilcox_test_shared	UP196-6 vs UP261-10	0.0265187
													Experiment 1	pairwise_wilcox_test_shared	UP196-6 vs UP189-8	0.0255801
													Experiment 1	pairwise_wilcox_test_shared	UP196-6 vs UP189-3	0.0255801
													Experiment 1	pairwise_wilcox_test_shared	UP196-6 vs UP189-4	0.0435966
													Experiment 1	pairwise_wilcox_test_shared	UP196-6 vs UP197-6	0.0265187
													Experiment 1	pairwise_wilcox_test_shared	UP196-6 vs UP197-10	0.0435966
													Experiment 1	pairwise_wilcox_test_shared	UP196-6 vs UP197-11	0.0435966
													Experiment 1	pairwise_wilcox_test_shared	UP196-10 vs UP261-3	0.0851524
													Experiment 1	pairwise_wilcox_test_shared	UP196-10 vs UP261-2	0.0265187
													Experiment 1	pairwise_wilcox_test_shared	UP196-10 vs UP261-10	0.0265187
													Experiment 1	pairwise_wilcox_test_shared	UP196-10 vs UP189-8	0.0255801
													Experiment 1	pairwise_wilcox_test_shared	UP196-10 vs UP189-3	0.0255801
													Experiment 1	pairwise_wilcox_test_shared	UP196-10 vs UP189-4	0.0435966
													Experiment 1	pairwise_wilcox_test_shared	UP196-10 vs UP197-6	0.0265187
													Experiment 1	pairwise_wilcox_test_shared	UP196-10 vs UP197-10	0.0435966
													Experiment 1	pairwise_wilcox_test_shared	UP196-10 vs UP197-11	0.0435966
													Experiment 1	pairwise_wilcox_test_shared	UP261-3 vs UP261-2	0.105193
													Experiment 1	pairwise_wilcox_test_shared	UP261-3 vs UP261-10	0.105193
													Experiment 1	pairwise_wilcox_test_shared	UP261-3 vs UP189-8	0.10021
													Experiment 1	pairwise_wilcox_test_shared	UP261-3 vs UP189-3	0.10021
													Experiment 1	pairwise_wilcox_test_shared	UP261-3 vs UP189-4	0.148915
													Experiment 1	pairwise_wilcox_test_shared	UP261-3 vs UP197-6	0.105193
													Experiment 1	pairwise_wilcox_test_shared	UP261-3 vs UP197-10	0.148915
													Experiment 1	pairwise_wilcox_test_shared	UP261-3 vs UP197-11	0.148915
													Experiment 1	pairwise_wilcox_test_shared	UP261-2 vs UP261-10	0.561363
													Experiment 1	pairwise_wilcox_test_shared	UP261-2 vs UP189-8	0.884549
													Experiment 1	pairwise_wilcox_test_shared	UP261-2 vs UP189-3	0.884549
													Experiment 1	pairwise_wilcox_test_shared	UP261-2 vs UP189-4	0.475533
													Experiment 1	pairwise_wilcox_test_shared	UP261-2 vs UP197-6	0.883853
													Experiment 1	pairwise_wilcox_test_shared	UP261-2 vs UP197-10	0.376759
													Experiment 1	pairwise_wilcox_test_shared	UP261-2 vs UP197-11	0.215925
													Experiment 1	pairwise_wilcox_test_shared	UP261-10 vs UP189-8	0.18315
													Experiment 1	pairwise_wilcox_test_shared	UP261-10 vs UP189-3	0.144051
													Experiment 1	pairwise_wilcox_test_shared	UP261-10 vs UP189-4	0.0518299
													Experiment 1	pairwise_wilcox_test_shared	UP261-10 vs UP197-6	0.771503
													Experiment 1	pairwise_wilcox_test_shared	UP261-10 vs UP197-10	0.215925
													Experiment 1	pairwise_wilcox_test_shared	UP261-10 vs UP197-11	0.111612
													Experiment 1	pairwise_wilcox_test_shared	UP189-8 vs UP189-3	0.881684
													Experiment 1	pairwise_wilcox_test_shared	UP189-8 vs UP189-4	0.280087
													Experiment 1	pairwise_wilcox_test_shared	UP189-8 vs UP197-6	0.309424
													Experiment 1	pairwise_wilcox_test_shared	UP189-8 vs UP197-10	0.108408
													Experiment 1	pairwise_wilcox_test_shared	UP189-8 vs UP197-11	0.049746
													Experiment 1	pairwise_wilcox_test_shared	UP189-3 vs UP189-4	0.049746
													Experiment 1	pairwise_wilcox_test_shared	UP189-3 vs UP197-6	0.467825
													Experiment 1	pairwise_wilcox_test_shared	UP189-3 vs UP197-10	0.0718282
													Experiment 1	pairwise_wilcox_test_shared	UP189-3 vs UP197-11	0.049746
													Experiment 1	pairwise_wilcox_test_shared	UP189-4 vs UP197-6	0.215925
													Experiment 1	pairwise_wilcox_test_shared	UP189-4 vs UP197-10	0.0808556
													Experiment 1	pairwise_wilcox_test_shared	UP189-4 vs UP197-11	0.0808556
													Experiment 1	pairwise_wilcox_test_shared	UP197-6 vs UP197-10	0.284503
													Experiment 1	pairwise_wilcox_test_shared	UP197-6 vs UP197-11	0.215925
													Experiment 1	pairwise_wilcox_test_shared	UP197-10 vs UP197-11	0.662521
													Experiment 1	kruskal_wallis_total	all_lines_total	2.97451e-07
													Experiment 2	pairwise_wilcox_test_shared	WT vs UP260-7	0.0922923
													Experiment 2	pairwise_wilcox_test_shared	WT vs UP184-13	0.00191701
													Experiment 2	pairwise_wilcox_test_shared	WT vs d14l	0.00062579
													Experiment 2	pairwise_wilcox_test_shared	WT vs UP183-6	0.0137894
													Experiment 2	pairwise_wilcox_test_shared	WT vs ccamk	0.00836037
													Experiment 2	pairwise_wilcox_test_shared	WT vs UP188-11	0.0745316
													Experiment 2	pairwise_wilcox_test_shared	WT vs UP188-9	0.078571
													Experiment 2	pairwise_wilcox_test_shared	WT vs UP188-1	0.00367561
													Experiment 2	pairwise_wilcox_test_shared	WT vs UP196-11	0.00425734
													Experiment 2	pairwise_wilcox_test_shared	WT vs UP196-6	0.0501862
													Experiment 2	pairwise_wilcox_test_shared	WT vs UP196-10	0.00431036
													Experiment 2	pairwise_wilcox_test_shared	WT vs UP261-3	0.0655766
													Experiment 2	pairwise_wilcox_test_shared	WT vs UP261-2	1
													Experiment 2	pairwise_wilcox_test_shared	WT vs UP261-10	1
													Experiment 2	pairwise_wilcox_test_shared	WT vs UP189-8	0.172865
													Experiment 2	pairwise_wilcox_test_shared	WT vs UP189-3	0.758396
													Experiment 2	pairwise_wilcox_test_shared	WT vs UP189-4	0.436046
													Experiment 2	pairwise_wilcox_test_shared	WT vs UP197-6	0.561276
													Experiment 2	pairwise_wilcox_test_shared	WT vs UP197-10	0.733647
													Experiment 2	pairwise_wilcox_test_shared	WT vs UP197-11	0.69822
													Experiment 2	pairwise_wilcox_test_shared	WT vs UP260-12	0.148837
													Experiment 2	pairwise_wilcox_test_shared	WT vs UP260-8	0.136773
													Experiment 2	pairwise_wilcox_test_shared	UP260-7 vs UP184-13	0.00549411
													Experiment 2	pairwise_wilcox_test_shared	UP260-7 vs d14l	0.00328423
													Experiment 2	pairwise_wilcox_test_shared	UP260-7 vs UP183-6	0.139983
													Experiment 2	pairwise_wilcox_test_shared	UP260-7 vs ccamk	0.019451
													Experiment 2	pairwise_wilcox_test_shared	UP260-7 vs UP188-11	0.902523
													Experiment 2	pairwise_wilcox_test_shared	UP260-7 vs UP188-9	1
													Experiment 2	pairwise_wilcox_test_shared	UP260-7 vs UP188-1	0.0357638
													Experiment 2	pairwise_wilcox_test_shared	UP260-7 vs UP196-11	0.0119252
													Experiment 2	pairwise_wilcox_test_shared	UP260-7 vs UP196-6	0.0813611
													Experiment 2	pairwise_wilcox_test_shared	UP260-7 vs UP196-10	0.0121858
													Experiment 2	pairwise_wilcox_test_shared	UP260-7 vs UP261-3	0.550985
													Experiment 2	pairwise_wilcox_test_shared	UP260-7 vs UP261-2	0.0368884
													Experiment 2	pairwise_wilcox_test_shared	UP260-7 vs UP261-10	0.0736383
													Experiment 2	pairwise_wilcox_test_shared	UP260-7 vs UP189-8	0.00782703
													Experiment 2	pairwise_wilcox_test_shared	UP260-7 vs UP189-3	0.0368884
													Experiment 2	pairwise_wilcox_test_shared	UP260-7 vs UP189-4	0.0353443
													Experiment 2	pairwise_wilcox_test_shared	UP260-7 vs UP197-6	0.200217
													Experiment 2	pairwise_wilcox_test_shared	UP260-7 vs UP197-10	0.0661926
													Experiment 2	pairwise_wilcox_test_shared	UP260-7 vs UP197-11	0.0552343
													Experiment 2	pairwise_wilcox_test_shared	UP260-7 vs UP260-12	1
													Experiment 2	pairwise_wilcox_test_shared	UP260-7 vs UP260-8	0.648077
													Experiment 2	pairwise_wilcox_test_shared	UP184-13 vs d14l	0.0153162
													Experiment 2	pairwise_wilcox_test_shared	UP184-13 vs UP183-6	0.0089113
													Experiment 2	pairwise_wilcox_test_shared	UP184-13 vs ccamk	0.0117636
													Experiment 2	pairwise_wilcox_test_shared	UP184-13 vs UP188-11	0.0089113
													Experiment 2	pairwise_wilcox_test_shared	UP184-13 vs UP188-9	0.00549411
													Experiment 2	pairwise_wilcox_test_shared	UP184-13 vs UP188-1	0.00366455
													Experiment 2	pairwise_wilcox_test_shared	UP184-13 vs UP196-11	0.00537749
													Experiment 2	pairwise_wilcox_test_shared	UP184-13 vs UP196-6	0.0542918
													Experiment 2	pairwise_wilcox_test_shared	UP184-13 vs UP196-10	0.00719841
													Experiment 2	pairwise_wilcox_test_shared	UP184-13 vs UP261-3	0.0162095
													Experiment 2	pairwise_wilcox_test_shared	UP184-13 vs UP261-2	0.0162095
													Experiment 2	pairwise_wilcox_test_shared	UP184-13 vs UP261-10	0.0162095
													Experiment 2	pairwise_wilcox_test_shared	UP184-13 vs UP189-8	0.00353794
													Experiment 2	pairwise_wilcox_test_shared	UP184-13 vs UP189-3	0.0162095
													Experiment 2	pairwise_wilcox_test_shared	UP184-13 vs UP189-4	0.00360092
													Experiment 2	pairwise_wilcox_test_shared	UP184-13 vs UP197-6	0.00366455
													Experiment 2	pairwise_wilcox_test_shared	UP184-13 vs UP197-10	0.0089113
													Experiment 2	pairwise_wilcox_test_shared	UP184-13 vs UP197-11	0.00366455
													Experiment 2	pairwise_wilcox_test_shared	UP184-13 vs UP260-12	0.0089113
													Experiment 2	pairwise_wilcox_test_shared	UP184-13 vs UP260-8	0.00366455
													Experiment 2	pairwise_wilcox_test_shared	d14l vs UP183-6	0.00677394
													Experiment 2	pairwise_wilcox_test_shared	d14l vs ccamk	0.814697
													Experiment 2	pairwise_wilcox_test_shared	d14l vs UP188-11	0.00677394
													Experiment 2	pairwise_wilcox_test_shared	d14l vs UP188-9	0.00328423
													Experiment 2	pairwise_wilcox_test_shared	d14l vs UP188-1	0.00175613
													Experiment 2	pairwise_wilcox_test_shared	d14l vs UP196-11	0.347449
													Experiment 2	pairwise_wilcox_test_shared	d14l vs UP196-6	0.812404
													Experiment 2	pairwise_wilcox_test_shared	d14l vs UP196-10	0.255501
													Experiment 2	pairwise_wilcox_test_shared	d14l vs UP261-3	0.0158588
													Experiment 2	pairwise_wilcox_test_shared	d14l vs UP261-2	0.0158588
													Experiment 2	pairwise_wilcox_test_shared	d14l vs UP261-10	0.0158588
													Experiment 2	pairwise_wilcox_test_shared	d14l vs UP189-8	0.00172283
													Experiment 2	pairwise_wilcox_test_shared	d14l vs UP189-3	0.0158588
													Experiment 2	pairwise_wilcox_test_shared	d14l vs UP189-4	0.00173943
													Experiment 2	pairwise_wilcox_test_shared	d14l vs UP197-6	0.00175613
													Experiment 2	pairwise_wilcox_test_shared	d14l vs UP197-10	0.00677394
													Experiment 2	pairwise_wilcox_test_shared	d14l vs UP197-11	0.00175613
													Experiment 2	pairwise_wilcox_test_shared	d14l vs UP260-12	0.00677394
													Experiment 2	pairwise_wilcox_test_shared	d14l vs UP260-8	0.00175613
													Experiment 2	pairwise_wilcox_test_shared	UP183-6 vs ccamk	0.029401
													Experiment 2	pairwise_wilcox_test_shared	UP183-6 vs UP188-11	0.193931
													Experiment 2	pairwise_wilcox_test_shared	UP183-6 vs UP188-9	0.0850999
													Experiment 2	pairwise_wilcox_test_shared	UP183-6 vs UP188-1	0.165807
													Experiment 2	pairwise_wilcox_test_shared	UP183-6 vs UP196-11	0.019451
													Experiment 2	pairwise_wilcox_test_shared	UP183-6 vs UP196-6	0.105193
													Experiment 2	pairwise_wilcox_test_shared	UP183-6 vs UP196-10	0.0199645
													Experiment 2	pairwise_wilcox_test_shared	UP183-6 vs UP261-3	0.595883
													Experiment 2	pairwise_wilcox_test_shared	UP183-6 vs UP261-2	0.0518299
													Experiment 2	pairwise_wilcox_test_shared	UP183-6 vs UP261-10	0.0518299
													Experiment 2	pairwise_wilcox_test_shared	UP183-6 vs UP189-8	0.0136325
													Experiment 2	pairwise_wilcox_test_shared	UP183-6 vs UP189-3	0.0518299
													Experiment 2	pairwise_wilcox_test_shared	UP183-6 vs UP189-4	0.0139219
													Experiment 2	pairwise_wilcox_test_shared	UP183-6 vs UP197-6	0.0186554
													Experiment 2	pairwise_wilcox_test_shared	UP183-6 vs UP197-10	0.0303828
													Experiment 2	pairwise_wilcox_test_shared	UP183-6 vs UP197-11	0.014214
													Experiment 2	pairwise_wilcox_test_shared	UP183-6 vs UP260-12	0.312321
													Experiment 2	pairwise_wilcox_test_shared	UP183-6 vs UP260-8	0.0699544
													Experiment 2	pairwise_wilcox_test_shared	ccamk vs UP188-11	0.029401
													Experiment 2	pairwise_wilcox_test_shared	ccamk vs UP188-9	0.019451
													Experiment 2	pairwise_wilcox_test_shared	ccamk vs UP188-1	0.0139219
													Experiment 2	pairwise_wilcox_test_shared	ccamk vs UP196-11	0.0824779
													Experiment 2	pairwise_wilcox_test_shared	ccamk vs UP196-6	1
													Experiment 2	pairwise_wilcox_test_shared	ccamk vs UP196-10	0.138315
													Experiment 2	pairwise_wilcox_test_shared	ccamk vs UP261-3	0.049746
													Experiment 2	pairwise_wilcox_test_shared	ccamk vs UP261-2	0.049746
													Experiment 2	pairwise_wilcox_test_shared	ccamk vs UP261-10	0.049746
													Experiment 2	pairwise_wilcox_test_shared	ccamk vs UP189-8	0.0133458
													Experiment 2	pairwise_wilcox_test_shared	ccamk vs UP189-3	0.049746
													Experiment 2	pairwise_wilcox_test_shared	ccamk vs UP189-4	0.0136325
													Experiment 2	pairwise_wilcox_test_shared	ccamk vs UP197-6	0.0139219
													Experiment 2	pairwise_wilcox_test_shared	ccamk vs UP197-10	0.029401
													Experiment 2	pairwise_wilcox_test_shared	ccamk vs UP197-11	0.0139219
													Experiment 2	pairwise_wilcox_test_shared	ccamk vs UP260-12	0.029401
													Experiment 2	pairwise_wilcox_test_shared	ccamk vs UP260-8	0.0139219
													Experiment 2	pairwise_wilcox_test_shared	UP188-11 vs UP188-9	0.713303
													Experiment 2	pairwise_wilcox_test_shared	UP188-11 vs UP188-1	0.0428256
													Experiment 2	pairwise_wilcox_test_shared	UP188-11 vs UP196-11	0.019451
													Experiment 2	pairwise_wilcox_test_shared	UP188-11 vs UP196-6	0.105193
													Experiment 2	pairwise_wilcox_test_shared	UP188-11 vs UP196-10	0.0199645
													Experiment 2	pairwise_wilcox_test_shared	UP188-11 vs UP261-3	0.859684
													Experiment 2	pairwise_wilcox_test_shared	UP188-11 vs UP261-2	0.0744618
													Experiment 2	pairwise_wilcox_test_shared	UP188-11 vs UP261-10	0.111612
													Experiment 2	pairwise_wilcox_test_shared	UP188-11 vs UP189-8	0.0136325
													Experiment 2	pairwise_wilcox_test_shared	UP188-11 vs UP189-3	0.0518299
													Experiment 2	pairwise_wilcox_test_shared	UP188-11 vs UP189-4	0.042197
													Experiment 2	pairwise_wilcox_test_shared	UP188-11 vs UP197-6	0.165807
													Experiment 2	pairwise_wilcox_test_shared	UP188-11 vs UP197-10	0.0814291
													Experiment 2	pairwise_wilcox_test_shared	UP188-11 vs UP197-11	0.0542735
													Experiment 2	pairwise_wilcox_test_shared	UP188-11 vs UP260-12	1
													Experiment 2	pairwise_wilcox_test_shared	UP188-11 vs UP260-8	0.521166
													Experiment 2	pairwise_wilcox_test_shared	UP188-9 vs UP188-1	0.0224789
													Experiment 2	pairwise_wilcox_test_shared	UP188-9 vs UP196-11	0.0119252
													Experiment 2	pairwise_wilcox_test_shared	UP188-9 vs UP196-6	0.0813611
													Experiment 2	pairwise_wilcox_test_shared	UP188-9 vs UP196-10	0.0121858
													Experiment 2	pairwise_wilcox_test_shared	UP188-9 vs UP261-3	0.293826
													Experiment 2	pairwise_wilcox_test_shared	UP188-9 vs UP261-2	0.0368884
													Experiment 2	pairwise_wilcox_test_shared	UP188-9 vs UP261-10	0.0368884
													Experiment 2	pairwise_wilcox_test_shared	UP188-9 vs UP189-8	0.00782703
													Experiment 2	pairwise_wilcox_test_shared	UP188-9 vs UP189-3	0.0368884
													Experiment 2	pairwise_wilcox_test_shared	UP188-9 vs UP189-4	0.0134972
													Experiment 2	pairwise_wilcox_test_shared	UP188-9 vs UP197-6	0.143215
													Experiment 2	pairwise_wilcox_test_shared	UP188-9 vs UP197-10	0.111347
													Experiment 2	pairwise_wilcox_test_shared	UP188-9 vs UP197-11	0.0552343
													Experiment 2	pairwise_wilcox_test_shared	UP188-9 vs UP260-12	1
													Experiment 2	pairwise_wilcox_test_shared	UP188-9 vs UP260-8	0.927264
													Experiment 2	pairwise_wilcox_test_shared	UP188-1 vs UP196-11	0.00796941
													Experiment 2	pairwise_wilcox_test_shared	UP188-1 vs UP196-6	0.066753
													Experiment 2	pairwise_wilcox_test_shared	UP188-1 vs UP196-10	0.00811312
													Experiment 2	pairwise_wilcox_test_shared	UP188-1 vs UP261-3	0.09329
													Experiment 2	pairwise_wilcox_test_shared	UP188-1 vs UP261-2	0.0281858
													Experiment 2	pairwise_wilcox_test_shared	UP188-1 vs UP261-10	0.0281858
													Experiment 2	pairwise_wilcox_test_shared	UP188-1 vs UP189-8	0.00492204
													Experiment 2	pairwise_wilcox_test_shared	UP188-1 vs UP189-3	0.0281858
													Experiment 2	pairwise_wilcox_test_shared	UP188-1 vs UP189-4	0.00499812
													Experiment 2	pairwise_wilcox_test_shared	UP188-1 vs UP197-6	0.00507487
													Experiment 2	pairwise_wilcox_test_shared	UP188-1 vs UP197-10	0.014214
													Experiment 2	pairwise_wilcox_test_shared	UP188-1 vs UP197-11	0.00507487
													Experiment 2	pairwise_wilcox_test_shared	UP188-1 vs UP260-12	0.0428256
													Experiment 2	pairwise_wilcox_test_shared	UP188-1 vs UP260-8	0.0130652
													Experiment 2	pairwise_wilcox_test_shared	UP196-11 vs UP196-6	0.171371
													Experiment 2	pairwise_wilcox_test_shared	UP196-11 vs UP196-10	0.461975
													Experiment 2	pairwise_wilcox_test_shared	UP196-11 vs UP261-3	0.0357701
													Experiment 2	pairwise_wilcox_test_shared	UP196-11 vs UP261-2	0.0357701
													Experiment 2	pairwise_wilcox_test_shared	UP196-11 vs UP261-10	0.0357701
													Experiment 2	pairwise_wilcox_test_shared	UP196-11 vs UP189-8	0.00768597
													Experiment 2	pairwise_wilcox_test_shared	UP196-11 vs UP189-3	0.0357701
													Experiment 2	pairwise_wilcox_test_shared	UP196-11 vs UP189-4	0.00782703
													Experiment 2	pairwise_wilcox_test_shared	UP196-11 vs UP197-6	0.00796941
													Experiment 2	pairwise_wilcox_test_shared	UP196-11 vs UP197-10	0.019451
													Experiment 2	pairwise_wilcox_test_shared	UP196-11 vs UP197-11	0.00796941
													Experiment 2	pairwise_wilcox_test_shared	UP196-11 vs UP260-12	0.019451
													Experiment 2	pairwise_wilcox_test_shared	UP196-11 vs UP260-8	0.00796941
													Experiment 2	pairwise_wilcox_test_shared	UP196-6 vs UP196-10	0.241032
													Experiment 2	pairwise_wilcox_test_shared	UP196-6 vs UP261-3	0.148915
													Experiment 2	pairwise_wilcox_test_shared	UP196-6 vs UP261-2	0.148915
													Experiment 2	pairwise_wilcox_test_shared	UP196-6 vs UP261-10	0.148915
													Experiment 2	pairwise_wilcox_test_shared	UP196-6 vs UP189-8	0.0635168
													Experiment 2	pairwise_wilcox_test_shared	UP196-6 vs UP189-3	0.148915
													Experiment 2	pairwise_wilcox_test_shared	UP196-6 vs UP189-4	0.065133
													Experiment 2	pairwise_wilcox_test_shared	UP196-6 vs UP197-6	0.066753
													Experiment 2	pairwise_wilcox_test_shared	UP196-6 vs UP197-10	0.105193
													Experiment 2	pairwise_wilcox_test_shared	UP196-6 vs UP197-11	0.066753
													Experiment 2	pairwise_wilcox_test_shared	UP196-6 vs UP260-12	0.105193
													Experiment 2	pairwise_wilcox_test_shared	UP196-6 vs UP260-8	0.066753
													Experiment 2	pairwise_wilcox_test_shared	UP196-10 vs UP261-3	0.0368884
													Experiment 2	pairwise_wilcox_test_shared	UP196-10 vs UP261-2	0.0368884
													Experiment 2	pairwise_wilcox_test_shared	UP196-10 vs UP261-10	0.0368884
													Experiment 2	pairwise_wilcox_test_shared	UP196-10 vs UP189-8	0.00782703
													Experiment 2	pairwise_wilcox_test_shared	UP196-10 vs UP189-3	0.0368884
													Experiment 2	pairwise_wilcox_test_shared	UP196-10 vs UP189-4	0.00796941
													Experiment 2	pairwise_wilcox_test_shared	UP196-10 vs UP197-6	0.00811312
													Experiment 2	pairwise_wilcox_test_shared	UP196-10 vs UP197-10	0.0199645
													Experiment 2	pairwise_wilcox_test_shared	UP196-10 vs UP197-11	0.00811312
													Experiment 2	pairwise_wilcox_test_shared	UP196-10 vs UP260-12	0.0199645
													Experiment 2	pairwise_wilcox_test_shared	UP196-10 vs UP260-8	0.00811312
													Experiment 2	pairwise_wilcox_test_shared	UP261-3 vs UP261-2	0.0808556
													Experiment 2	pairwise_wilcox_test_shared	UP261-3 vs UP261-10	0.0808556
													Experiment 2	pairwise_wilcox_test_shared	UP261-3 vs UP189-8	0.0268831
													Experiment 2	pairwise_wilcox_test_shared	UP261-3 vs UP189-3	0.0808556
													Experiment 2	pairwise_wilcox_test_shared	UP261-3 vs UP189-4	0.0275319
													Experiment 2	pairwise_wilcox_test_shared	UP261-3 vs UP197-6	0.09329
													Experiment 2	pairwise_wilcox_test_shared	UP261-3 vs UP197-10	0.111612
													Experiment 2	pairwise_wilcox_test_shared	UP261-3 vs UP197-11	0.0528075
													Experiment 2	pairwise_wilcox_test_shared	UP261-3 vs UP260-12	0.859684
													Experiment 2	pairwise_wilcox_test_shared	UP261-3 vs UP260-8	0.518605
													Experiment 2	pairwise_wilcox_test_shared	UP261-2 vs UP261-10	0.824778
													Experiment 2	pairwise_wilcox_test_shared	UP261-2 vs UP189-8	0.0508393
													Experiment 2	pairwise_wilcox_test_shared	UP261-2 vs UP189-3	0.506555
													Experiment 2	pairwise_wilcox_test_shared	UP261-2 vs UP189-4	0.516853
													Experiment 2	pairwise_wilcox_test_shared	UP261-2 vs UP197-6	0.245278
													Experiment 2	pairwise_wilcox_test_shared	UP261-2 vs UP197-10	1
													Experiment 2	pairwise_wilcox_test_shared	UP261-2 vs UP197-11	0.896417
													Experiment 2	pairwise_wilcox_test_shared	UP261-2 vs UP260-12	0.0518299
													Experiment 2	pairwise_wilcox_test_shared	UP261-2 vs UP260-8	0.119782
													Experiment 2	pairwise_wilcox_test_shared	UP261-10 vs UP189-8	0.0508393
													Experiment 2	pairwise_wilcox_test_shared	UP261-10 vs UP189-3	0.368688
													Experiment 2	pairwise_wilcox_test_shared	UP261-10 vs UP189-4	0.434724
													Experiment 2	pairwise_wilcox_test_shared	UP261-10 vs UP197-6	0.436661
													Experiment 2	pairwise_wilcox_test_shared	UP261-10 vs UP197-10	1
													Experiment 2	pairwise_wilcox_test_shared	UP261-10 vs UP197-11	1
													Experiment 2	pairwise_wilcox_test_shared	UP261-10 vs UP260-12	0.111612
													Experiment 2	pairwise_wilcox_test_shared	UP261-10 vs UP260-8	0.152121
													Experiment 2	pairwise_wilcox_test_shared	UP189-8 vs UP189-3	0.146881
													Experiment 2	pairwise_wilcox_test_shared	UP189-8 vs UP189-4	0.459975
													Experiment 2	pairwise_wilcox_test_shared	UP189-8 vs UP197-6	0.0291925
													Experiment 2	pairwise_wilcox_test_shared	UP189-8 vs UP197-10	0.282004
													Experiment 2	pairwise_wilcox_test_shared	UP189-8 vs UP197-11	0.259818
													Experiment 2	pairwise_wilcox_test_shared	UP189-8 vs UP260-12	0.0136325
													Experiment 2	pairwise_wilcox_test_shared	UP189-8 vs UP260-8	0.00801585
													Experiment 2	pairwise_wilcox_test_shared	UP189-3 vs UP189-4	0.693641
													Experiment 2	pairwise_wilcox_test_shared	UP189-3 vs UP197-6	0.194835
													Experiment 2	pairwise_wilcox_test_shared	UP189-3 vs UP197-10	0.721277
													Experiment 2	pairwise_wilcox_test_shared	UP189-3 vs UP197-11	0.698535
													Experiment 2	pairwise_wilcox_test_shared	UP189-3 vs UP260-12	0.0518299
													Experiment 2	pairwise_wilcox_test_shared	UP189-3 vs UP260-8	0.0695285
													Experiment 2	pairwise_wilcox_test_shared	UP189-4 vs UP197-6	0.198608
													Experiment 2	pairwise_wilcox_test_shared	UP189-4 vs UP197-10	0.748381
													Experiment 2	pairwise_wilcox_test_shared	UP189-4 vs UP197-11	0.809197
													Experiment 2	pairwise_wilcox_test_shared	UP189-4 vs UP260-12	0.042197
													Experiment 2	pairwise_wilcox_test_shared	UP189-4 vs UP260-8	0.0244697
													Experiment 2	pairwise_wilcox_test_shared	UP197-6 vs UP197-10	0.337356
													Experiment 2	pairwise_wilcox_test_shared	UP197-6 vs UP197-11	0.297953
													Experiment 2	pairwise_wilcox_test_shared	UP197-6 vs UP260-12	0.337356
													Experiment 2	pairwise_wilcox_test_shared	UP197-6 vs UP260-8	0.378478
													Experiment 2	pairwise_wilcox_test_shared	UP197-10 vs UP197-11	1
													Experiment 2	pairwise_wilcox_test_shared	UP197-10 vs UP260-12	0.112351
													Experiment 2	pairwise_wilcox_test_shared	UP197-10 vs UP260-8	0.107663
													Experiment 2	pairwise_wilcox_test_shared	UP197-11 vs UP260-12	0.0699544
													Experiment 2	pairwise_wilcox_test_shared	UP197-11 vs UP260-8	0.0776483
													Experiment 2	pairwise_wilcox_test_shared	UP260-12 vs UP260-8	0.915106
													Experiment 2	kruskal_wallis_total	all_lines_total	4.45136e-11
													Experiment 3	pairwise_t_test_shared	UP183-6 vs UP260-12	0.345271
													Experiment 3	pairwise_t_test_shared	UP183-6 vs UP261-2	0.120792
													Experiment 3	pairwise_t_test_shared	UP183-6 vs ccamk	0.000406578
													Experiment 3	pairwise_t_test_shared	UP183-6 vs UP188-9	0.0335075
													Experiment 3	pairwise_t_test_shared	UP183-6 vs UP189-8	0.0522604
													Experiment 3	pairwise_t_test_shared	UP183-6 vs UP184-14	0.0032918
													Experiment 3	pairwise_t_test_shared	UP183-6 vs UP196-6	0.00125387
													Experiment 3	pairwise_t_test_shared	UP183-6 vs UP197-10	0.566567
													Experiment 3	pairwise_t_test_shared	UP260-12 vs UP261-2	0.331352
													Experiment 3	pairwise_t_test_shared	UP260-12 vs ccamk	0.000300447
													Experiment 3	pairwise_t_test_shared	UP260-12 vs UP188-9	0.0246311
													Experiment 3	pairwise_t_test_shared	UP260-12 vs UP189-8	0.156135
													Experiment 3	pairwise_t_test_shared	UP260-12 vs UP184-14	0.00278829
													Experiment 3	pairwise_t_test_shared	UP260-12 vs UP196-6	0.00100985
													Experiment 3	pairwise_t_test_shared	UP260-12 vs UP197-10	0.566567
													Experiment 3	pairwise_t_test_shared	UP261-2 vs ccamk	0.00121012
													Experiment 3	pairwise_t_test_shared	UP261-2 vs UP188-9	0.0135322
													Experiment 3	pairwise_t_test_shared	UP261-2 vs UP189-8	0.692448
													Experiment 3	pairwise_t_test_shared	UP261-2 vs UP184-14	0.00427001
													Experiment 3	pairwise_t_test_shared	UP261-2 vs UP196-6	0.00260316
													Experiment 3	pairwise_t_test_shared	UP261-2 vs UP197-10	0.18235
													Experiment 3	pairwise_t_test_shared	ccamk vs UP188-9	0.159279
													Experiment 3	pairwise_t_test_shared	ccamk vs UP189-8	0.00039798
													Experiment 3	pairwise_t_test_shared	ccamk vs UP184-14	0.225403
													Experiment 3	pairwise_t_test_shared	ccamk vs UP196-6	0.386809
													Experiment 3	pairwise_t_test_shared	ccamk vs UP197-10	5.16504e-05
													Experiment 3	pairwise_t_test_shared	UP188-9 vs UP189-8	0.0138073
													Experiment 3	pairwise_t_test_shared	UP188-9 vs UP184-14	0.122124
													Experiment 3	pairwise_t_test_shared	UP188-9 vs UP196-6	0.131766
													Experiment 3	pairwise_t_test_shared	UP188-9 vs UP197-10	0.03478
													Experiment 3	pairwise_t_test_shared	UP189-8 vs UP184-14	0.00275863
													Experiment 3	pairwise_t_test_shared	UP189-8 vs UP196-6	0.00122902
													Experiment 3	pairwise_t_test_shared	UP189-8 vs UP197-10	0.0753764
													Experiment 3	pairwise_t_test_shared	UP184-14 vs UP196-6	0.42265
													Experiment 3	pairwise_t_test_shared	UP184-14 vs UP197-10	0.00129955
													Experiment 3	pairwise_t_test_shared	UP196-6 vs UP197-10	0.000108023
													Experiment 3	kruskal_wallis_total	all_lines_total	0.00300135

### Sheet: Table S4
Table S4. RT–qPCR measurements (raw data).
Experiment	Gene	Line	Mean_Ct	Geomean_Ct	Mean_Gene_Expression	StError		Experiment	Gene	Test	Comparison	p_value
Experiment 1	AM1	UP183-6	31.8574	20.9021	0.000757791	0.231876		Experiment 1	AM1	ANOVA	All	9.63289e-06
Experiment 1	AM1	UP188-1	32.687	20.7346	0.000390252	0.593164		Experiment 1	AM1	two sided t.test	d14l vs_WT	0.0729144
Experiment 1	AM1	UP188-11	30.0625	20.7199	0.00177343	0.279567		Experiment 1	AM1	two sided t.test	ccamk vs_WT	0.0681052
Experiment 1	AM1	UP189-3	26.2482	20.9007	0.0346884	0.538861		Experiment 1	AM1	two sided t.test	UP183-6 vs_WT	0.908735
Experiment 1	AM1	UP189-8	26.899	20.9139	0.0187271	0.526221		Experiment 1	AM1	two sided t.test	UP260-12 vs_WT	0.0952305
Experiment 1	AM1	UP196-11	39.0419	20.9765	6.10015e-06	0.514774		Experiment 1	AM1	two sided t.test	UP260-7 vs_WT	0.321227
Experiment 1	AM1	UP196-6	40.1447	20.7516	1.47907e-06	0.108779		Experiment 1	AM1	two sided t.test	UP188-11 vs_WT	0.164385
Experiment 1	AM1	UP197-10	26.7826	20.8478	0.0574956	0.906743		Experiment 1	AM1	two sided t.test	UP188-1 vs_WT	0.306819
Experiment 1	AM1	UP197-6	25.7364	20.9418	0.0394559	0.742412		Experiment 1	AM1	two sided t.test	UP196-11 vs_WT	0.0689603
Experiment 1	AM1	UP260-12	28.3837	20.744	0.00629904	0.535		Experiment 1	AM1	two sided t.test	UP196-6 vs_WT	0.068072
Experiment 1	AM1	UP260-7	30.7396	21.0665	0.00140676	0.812717		Experiment 1	AM1	two sided t.test	UP261-2 vs_WT	0.159427
Experiment 1	AM1	UP261-10	25.8234	20.6431	0.0288607	0.378292		Experiment 1	AM1	two sided t.test	UP261-10 vs_WT	0.0122207
Experiment 1	AM1	UP261-2	29.4575	21.0693	0.00497038	0.765765		Experiment 1	AM1	two sided t.test	UP189-8 vs_WT	0.0568522
Experiment 1	AM1	WT	31.3437	20.6742	0.0008178	0.659165		Experiment 1	AM1	two sided t.test	UP189-3 vs_WT	0.0537647
Experiment 1	AM1	ccamk	40	20.6829	1.65087e-06	0		Experiment 1	AM1	two sided t.test	UP197-6 vs_WT	0.00712852
Experiment 1	AM1	d14l	37.5372	20.719	2.6671e-05	0.963414		Experiment 1	AM1	two sided t.test	UP197-10 vs_WT	0.130837
Experiment 1	AM3	UP183-6	20.2384	20.9021	2.14803	0.0503236		Experiment 1	AM3	ANOVA	All	9.90458e-13
Experiment 1	AM3	UP188-1	19.7142	20.7346	2.08548	0.0384187		Experiment 1	AM3	two sided t.test	d14l vs_WT	0.039723
Experiment 1	AM3	UP188-11	19.641	20.7199	2.2968	0.159821		Experiment 1	AM3	two sided t.test	ccamk vs_WT	0.0294155
Experiment 1	AM3	UP189-3	18.4843	20.9007	5.394	0.0937302		Experiment 1	AM3	two sided t.test	UP183-6 vs_WT	0.0739881
Experiment 1	AM3	UP189-8	18.5247	20.9139	5.35193	0.123267		Experiment 1	AM3	two sided t.test	UP260-12 vs_WT	0.0449622
Experiment 1	AM3	UP196-11	27.2287	20.9765	0.0166704	0.159053		Experiment 1	AM3	two sided t.test	UP260-7 vs_WT	0.0203787
Experiment 1	AM3	UP196-6	31.1664	20.7516	0.00243611	0.260252		Experiment 1	AM3	two sided t.test	UP188-11 vs_WT	0.0321308
Experiment 1	AM3	UP197-10	20.9252	20.8478	1.71159	0.0678074		Experiment 1	AM3	two sided t.test	UP188-1 vs_WT	0.0261529
Experiment 1	AM3	UP197-6	19.2887	20.9418	3.21974	0.0387114		Experiment 1	AM3	two sided t.test	UP196-11 vs_WT	0.0320208
Experiment 1	AM3	UP260-12	19.7229	20.744	2.31663	0.0692927		Experiment 1	AM3	two sided t.test	UP196-6 vs_WT	0.0296779
Experiment 1	AM3	UP260-7	19.7545	21.0665	2.6957	0.0252488		Experiment 1	AM3	two sided t.test	UP261-2 vs_WT	0.169799
Experiment 1	AM3	UP261-10	19.6338	20.6431	2.06783	0.121935		Experiment 1	AM3	two sided t.test	UP261-10 vs_WT	0.00642077
Experiment 1	AM3	UP261-2	20.8469	21.0693	1.68504	0.522367		Experiment 1	AM3	two sided t.test	UP189-8 vs_WT	0.00483921
Experiment 1	AM3	WT	21.9523	20.6742	0.457024	0.104405		Experiment 1	AM3	two sided t.test	UP189-3 vs_WT	0.00100628
Experiment 1	AM3	ccamk	31.9478	20.6829	0.000838831	0.0893726		Experiment 1	AM3	two sided t.test	UP197-6 vs_WT	0.000765397
Experiment 1	AM3	d14l	26.0053	20.719	0.08086	0.0751687		Experiment 1	AM3	two sided t.test	UP197-10 vs_WT	0.12277
Experiment 1	CCaMK-1	UP183-6	24.4609	20.9021	0.0851514	0.0506168		Experiment 1	CCaMK-1	ANOVA	All	1.18705e-25
Experiment 1	CCaMK-1	UP188-1	22.333	20.7346	0.3354	0.0260424		Experiment 1	CCaMK-1	two sided t.test	d14l vs_WT	0.0300872
Experiment 1	CCaMK-1	UP188-11	18.2575	20.7199	5.52554	0.196314		Experiment 1	CCaMK-1	two sided t.test	ccamk vs_WT	0.00719113
Experiment 1	CCaMK-1	UP189-3	34.5426	20.9007	8.43874e-05	0.361719		Experiment 1	CCaMK-1	two sided t.test	UP183-6 vs_WT	0.543154
Experiment 1	CCaMK-1	UP189-8	33.0643	20.9139	0.000295136	0.218088		Experiment 1	CCaMK-1	two sided t.test	UP260-12 vs_WT	0.00367073
Experiment 1	CCaMK-1	UP196-11	19.8688	20.9765	2.27952	0.0701536		Experiment 1	CCaMK-1	two sided t.test	UP260-7 vs_WT	0.0222205
Experiment 1	CCaMK-1	UP196-6	17.7205	20.7516	8.26348	0.0666232		Experiment 1	CCaMK-1	two sided t.test	UP188-11 vs_WT	0.000148391
Experiment 1	CCaMK-1	UP197-10	27.2876	20.8478	0.0166567	0.0945659		Experiment 1	CCaMK-1	two sided t.test	UP188-1 vs_WT	0.0215207
Experiment 1	CCaMK-1	UP197-6	27.7779	20.9418	0.00893441	0.0453308		Experiment 1	CCaMK-1	two sided t.test	UP196-11 vs_WT	0.0145879
Experiment 1	CCaMK-1	UP260-12	16.7385	20.744	16.3923	0.0690648		Experiment 1	CCaMK-1	two sided t.test	UP196-6 vs_WT	0.010448
Experiment 1	CCaMK-1	UP260-7	19.4407	21.0665	3.29662	0.0576653		Experiment 1	CCaMK-1	two sided t.test	UP261-2 vs_WT	0.0074143
Experiment 1	CCaMK-1	UP261-10	28.3636	20.6431	0.00495522	0.0647744		Experiment 1	CCaMK-1	two sided t.test	UP261-10 vs_WT	0.00818697
Experiment 1	CCaMK-1	UP261-2	30.4607	21.0693	0.00217289	0.117768		Experiment 1	CCaMK-1	two sided t.test	UP189-8 vs_WT	0.00722376
Experiment 1	CCaMK-1	WT	24.1099	20.6742	0.0952701	0.0718017		Experiment 1	CCaMK-1	two sided t.test	UP189-3 vs_WT	0.00718015
Experiment 1	CCaMK-1	ccamk	33.6535	20.6829	0.000136368	0.360897		Experiment 1	CCaMK-1	two sided t.test	UP197-6 vs_WT	0.00929668
Experiment 1	CCaMK-1	d14l	25.338	20.719	0.0410987	0.0582711		Experiment 1	CCaMK-1	two sided t.test	UP197-10 vs_WT	0.00572595
Experiment 1	CCaMK-2	UP183-6	29.0752	20.9021	0.00348685	0.103611		Experiment 1	CCaMK-2	ANOVA	All	1.05051e-19
Experiment 1	CCaMK-2	UP188-1	26.7265	20.7346	0.0157319	0.104028		Experiment 1	CCaMK-2	two sided t.test	d14l vs_WT	0.0641713
Experiment 1	CCaMK-2	UP188-11	22.3864	20.7199	0.319288	0.12474		Experiment 1	CCaMK-2	two sided t.test	ccamk vs_WT	0.0189239
Experiment 1	CCaMK-2	UP189-3	21.8464	20.9007	0.541135	0.150052		Experiment 1	CCaMK-2	two sided t.test	UP183-6 vs_WT	0.713909
Experiment 1	CCaMK-2	UP189-8	19.7474	20.9139	2.29355	0.0947969		Experiment 1	CCaMK-2	two sided t.test	UP260-12 vs_WT	0.0205042
Experiment 1	CCaMK-2	UP196-11	24.4395	20.9765	0.0992585	0.0889683		Experiment 1	CCaMK-2	two sided t.test	UP260-7 vs_WT	0.0271321
Experiment 1	CCaMK-2	UP196-6	21.9534	20.7516	0.440714	0.122207		Experiment 1	CCaMK-2	two sided t.test	UP188-11 vs_WT	0.00183762
Experiment 1	CCaMK-2	UP197-10	25.7456	20.8478	0.0545136	0.13273		Experiment 1	CCaMK-2	two sided t.test	UP188-1 vs_WT	2.21811e-05
Experiment 1	CCaMK-2	UP197-6	21.7769	20.9418	0.614472	0.0502692		Experiment 1	CCaMK-2	two sided t.test	UP196-11 vs_WT	0.0259533
Experiment 1	CCaMK-2	UP260-12	20.643	20.744	1.14406	0.0861984		Experiment 1	CCaMK-2	two sided t.test	UP196-6 vs_WT	0.0124426
Experiment 1	CCaMK-2	UP260-7	23.7307	21.0665	0.173555	0.0778708		Experiment 1	CCaMK-2	two sided t.test	UP261-2 vs_WT	0.106469
Experiment 1	CCaMK-2	UP261-10	25.8691	20.6431	0.0271144	0.0969183		Experiment 1	CCaMK-2	two sided t.test	UP261-10 vs_WT	0.00182065
Experiment 1	CCaMK-2	UP261-2	27.9136	21.0693	0.0101967	0.135519		Experiment 1	CCaMK-2	two sided t.test	UP189-8 vs_WT	0.00304896
Experiment 1	CCaMK-2	WT	29.0307	20.6742	0.0032263	0.316721		Experiment 1	CCaMK-2	two sided t.test	UP189-3 vs_WT	0.0113218
Experiment 1	CCaMK-2	ccamk	31.9634	20.6829	0.000422562	0.0785821		Experiment 1	CCaMK-2	two sided t.test	UP197-6 vs_WT	0.0114656
Experiment 1	CCaMK-2	d14l	30.1262	20.719	0.0014857	0.210492		Experiment 1	CCaMK-2	two sided t.test	UP197-10 vs_WT	0.115539
Experiment 1	D14L	UP183-6	24.3184	20.9021	0.0937594	0.0378383		Experiment 1	D14L	ANOVA	All	4.20653e-19
Experiment 1	D14L	UP188-1	23.8146	20.7346	0.119997	0.0414622		Experiment 1	D14L	two sided t.test	d14l vs_WT	0.0143209
Experiment 1	D14L	UP188-11	24.0387	20.7199	0.100505	0.0819902		Experiment 1	D14L	two sided t.test	ccamk vs_WT	0.551133
Experiment 1	D14L	UP189-3	25.1049	20.9007	0.0544785	0.060117		Experiment 1	D14L	two sided t.test	UP183-6 vs_WT	0.296854
Experiment 1	D14L	UP189-8	25.189	20.9139	0.053451	0.0351588		Experiment 1	D14L	two sided t.test	UP260-12 vs_WT	0.997422
Experiment 1	D14L	UP196-11	26.1313	20.9765	0.029617	0.058365		Experiment 1	D14L	two sided t.test	UP260-7 vs_WT	0.434407
Experiment 1	D14L	UP196-6	26.5079	20.7516	0.0193083	0.0715954		Experiment 1	D14L	two sided t.test	UP188-11 vs_WT	0.437473
Experiment 1	D14L	UP197-10	26.9797	20.8478	0.0144317	0.0838199		Experiment 1	D14L	two sided t.test	UP188-1 vs_WT	0.922542
Experiment 1	D14L	UP197-6	27.4382	20.9418	0.0117383	0.0431669		Experiment 1	D14L	two sided t.test	UP196-11 vs_WT	0.0148219
Experiment 1	D14L	UP260-12	23.8345	20.744	0.117476	0.067518		Experiment 1	D14L	two sided t.test	UP196-6 vs_WT	0.0118215
Experiment 1	D14L	UP260-7	24.3836	21.0665	0.100479	0.0803999		Experiment 1	D14L	two sided t.test	UP261-2 vs_WT	0.0979144
Experiment 1	D14L	UP261-10	24.3981	20.6431	0.0752609	0.0840206		Experiment 1	D14L	two sided t.test	UP261-10 vs_WT	0.107183
Experiment 1	D14L	UP261-2	24.8574	21.0693	0.0736694	0.0593166		Experiment 1	D14L	two sided t.test	UP189-8 vs_WT	0.0346098
Experiment 1	D14L	WT	23.8282	20.6742	0.117542	0.0632849		Experiment 1	D14L	two sided t.test	UP189-3 vs_WT	0.0424697
Experiment 1	D14L	ccamk	23.942	20.6829	0.104735	0.0688444		Experiment 1	D14L	two sided t.test	UP197-6 vs_WT	0.0107148
Experiment 1	D14L	d14l	25.9461	20.719	0.0281381	0.0631444		Experiment 1	D14L	two sided t.test	UP197-10 vs_WT	0.0117952
Experiment 1	DLK2A	UP183-6	27.8599	20.9021	0.00864154	0.241866		Experiment 1	DLK2A	ANOVA	All	7.38736e-10
Experiment 1	DLK2A	UP188-1	27.1332	20.7346	0.0119595	0.0407664		Experiment 1	DLK2A	two sided t.test	d14l vs_WT	0.0466258
Experiment 1	DLK2A	UP188-11	26.4479	20.7199	0.0208623	0.196057		Experiment 1	DLK2A	two sided t.test	ccamk vs_WT	0.349664
Experiment 1	DLK2A	UP189-3	30.692	20.9007	0.00133316	0.176967		Experiment 1	DLK2A	two sided t.test	UP183-6 vs_WT	0.579954
Experiment 1	DLK2A	UP189-8	30.1983	20.9139	0.00164357	0.131434		Experiment 1	DLK2A	two sided t.test	UP260-12 vs_WT	0.811458
Experiment 1	DLK2A	UP196-11	34.3786	20.9765	0.000100623	0.179781		Experiment 1	DLK2A	two sided t.test	UP260-7 vs_WT	0.400837
Experiment 1	DLK2A	UP196-6	34.2375	20.7516	9.31457e-05	0.246824		Experiment 1	DLK2A	two sided t.test	UP188-11 vs_WT	0.125169
Experiment 1	DLK2A	UP197-10	35.0903	20.8478	5.25135e-05	0.315973		Experiment 1	DLK2A	two sided t.test	UP188-1 vs_WT	0.774051
Experiment 1	DLK2A	UP197-6	34.4289	20.9418	9.08726e-05	0.247463		Experiment 1	DLK2A	two sided t.test	UP196-11 vs_WT	0.0464683
Experiment 1	DLK2A	UP260-12	27.4223	20.744	0.0121003	0.0952997		Experiment 1	DLK2A	two sided t.test	UP196-6 vs_WT	0.0463886
Experiment 1	DLK2A	UP260-7	27.2271	21.0665	0.0147049	0.157682		Experiment 1	DLK2A	two sided t.test	UP261-2 vs_WT	0.733021
Experiment 1	DLK2A	UP261-10	27.9077	20.6431	0.00659858	0.129085		Experiment 1	DLK2A	two sided t.test	UP261-10 vs_WT	0.285003
Experiment 1	DLK2A	UP261-2	28.0484	21.0693	0.0092852	0.163412		Experiment 1	DLK2A	two sided t.test	UP189-8 vs_WT	0.0670075
Experiment 1	DLK2A	WT	27.3547	20.6742	0.0108831	0.14522		Experiment 1	DLK2A	two sided t.test	UP189-3 vs_WT	0.0606286
Experiment 1	DLK2A	ccamk	27.8688	20.6829	0.00715348	0.32604		Experiment 1	DLK2A	two sided t.test	UP197-6 vs_WT	0.046367
Experiment 1	DLK2A	d14l	34.1436	20.719	0.000116633	0.401214		Experiment 1	DLK2A	two sided t.test	UP197-10 vs_WT	0.0459633
Experiment 1	DLK2C	UP183-6	24.9384	20.9021	0.0635823	0.0601682		Experiment 1	DLK2C	ANOVA	All	2.24539e-19
Experiment 1	DLK2C	UP188-1	23.7667	20.7346	0.123356	0.0694025		Experiment 1	DLK2C	two sided t.test	d14l vs_WT	0.00670959
Experiment 1	DLK2C	UP188-11	23.9927	20.7199	0.105838	0.0602939		Experiment 1	DLK2C	two sided t.test	ccamk vs_WT	0.191794
Experiment 1	DLK2C	UP189-3	27.6343	20.9007	0.00952319	0.098926		Experiment 1	DLK2C	two sided t.test	UP183-6 vs_WT	0.128618
Experiment 1	DLK2C	UP189-8	27.6417	20.9139	0.00966508	0.0856407		Experiment 1	DLK2C	two sided t.test	UP260-12 vs_WT	0.195279
Experiment 1	DLK2C	UP196-11	29.8897	20.9765	0.0022304	0.13589		Experiment 1	DLK2C	two sided t.test	UP260-7 vs_WT	0.599618
Experiment 1	DLK2C	UP196-6	29.6531	20.7516	0.00210998	0.0539197		Experiment 1	DLK2C	two sided t.test	UP188-11 vs_WT	0.56587
Experiment 1	DLK2C	UP197-10	29.9537	20.8478	0.00188053	0.290132		Experiment 1	DLK2C	two sided t.test	UP188-1 vs_WT	0.167528
Experiment 1	DLK2C	UP197-6	30.4583	20.9418	0.00143248	0.190092		Experiment 1	DLK2C	two sided t.test	UP196-11 vs_WT	0.00659933
Experiment 1	DLK2C	UP260-12	24.8067	20.744	0.0651542	0.0269763		Experiment 1	DLK2C	two sided t.test	UP196-6 vs_WT	0.00661824
Experiment 1	DLK2C	UP260-7	24.3566	21.0665	0.105463	0.0562109		Experiment 1	DLK2C	two sided t.test	UP261-2 vs_WT	0.0182821
Experiment 1	DLK2C	UP261-10	25.3713	20.6431	0.0387498	0.0548069		Experiment 1	DLK2C	two sided t.test	UP261-10 vs_WT	0.0200943
Experiment 1	DLK2C	UP261-2	25.8338	21.0693	0.0381174	0.101526		Experiment 1	DLK2C	two sided t.test	UP189-8 vs_WT	0.00815105
Experiment 1	DLK2C	WT	24.1253	20.6742	0.0944995	0.0358385		Experiment 1	DLK2C	two sided t.test	UP189-3 vs_WT	0.00823691
Experiment 1	DLK2C	ccamk	23.7717	20.6829	0.118259	0.0575927		Experiment 1	DLK2C	two sided t.test	UP197-6 vs_WT	0.00648192
Experiment 1	DLK2C	d14l	29.2978	20.719	0.00277544	0.15122		Experiment 1	DLK2C	two sided t.test	UP197-10 vs_WT	0.00656671
Experiment 1	IPS1	UP183-6	19.2062	20.9021	3.38759	0.0499616		Experiment 1	IPS1	ANOVA	All	4.05009e-12
Experiment 1	IPS1	UP188-1	19.3175	20.7346	2.75099	0.0202493		Experiment 1	IPS1	two sided t.test	d14l vs_WT	0.898295
Experiment 1	IPS1	UP188-11	20.3678	20.7199	1.33031	0.0713665		Experiment 1	IPS1	two sided t.test	ccamk vs_WT	0.0799724
Experiment 1	IPS1	UP189-3	21.7823	20.9007	0.604939	0.0452917		Experiment 1	IPS1	two sided t.test	UP183-6 vs_WT	0.889392
Experiment 1	IPS1	UP189-8	21.6969	20.9139	0.791558	0.0476556		Experiment 1	IPS1	two sided t.test	UP260-12 vs_WT	0.750456
Experiment 1	IPS1	UP196-11	16.6253	20.9765	21.4879	0.0683727		Experiment 1	IPS1	two sided t.test	UP260-7 vs_WT	0.303885
Experiment 1	IPS1	UP196-6	16.8853	20.7516	14.6484	0.0727239		Experiment 1	IPS1	two sided t.test	UP188-11 vs_WT	0.3843
Experiment 1	IPS1	UP197-10	18.5474	20.8478	5.67844	0.0679583		Experiment 1	IPS1	two sided t.test	UP188-1 vs_WT	0.852822
Experiment 1	IPS1	UP197-6	20.7178	20.9418	1.76464	0.0418611		Experiment 1	IPS1	two sided t.test	UP196-11 vs_WT	0.0113584
Experiment 1	IPS1	UP260-12	20.05	20.744	2.39259	0.0564238		Experiment 1	IPS1	two sided t.test	UP196-6 vs_WT	0.00314822
Experiment 1	IPS1	UP260-7	21.2773	21.0665	0.943792	0.0375198		Experiment 1	IPS1	two sided t.test	UP261-2 vs_WT	0.196671
Experiment 1	IPS1	UP261-10	22.2209	20.6431	0.370722	0.0831263		Experiment 1	IPS1	two sided t.test	UP261-10 vs_WT	0.214945
Experiment 1	IPS1	UP261-2	23.4048	21.0693	0.219621	0.0519298		Experiment 1	IPS1	two sided t.test	UP189-8 vs_WT	0.277722
Experiment 1	IPS1	WT	20.9573	20.6742	3.11281	0.0605376		Experiment 1	IPS1	two sided t.test	UP189-3 vs_WT	0.247258
Experiment 1	IPS1	ccamk	17.2692	20.6829	12.2476	0.0537121		Experiment 1	IPS1	two sided t.test	UP197-6 vs_WT	0.510407
Experiment 1	IPS1	d14l	20.9561	20.719	3.47591	0.030409		Experiment 1	IPS1	two sided t.test	UP197-10 vs_WT	0.349665
Experiment 1	NSP2	UP183-6	28.6712	20.9021	0.00468376	0.0902407		Experiment 1	NSP2	ANOVA	All	7.21569e-12
Experiment 1	NSP2	UP188-1	27.99	20.7346	0.006741	0.0644225		Experiment 1	NSP2	two sided t.test	d14l vs_WT	0.00921763
Experiment 1	NSP2	UP188-11	27.4679	20.7199	0.00987436	0.0728388		Experiment 1	NSP2	two sided t.test	ccamk vs_WT	0.467103
Experiment 1	NSP2	UP189-3	26.5047	20.9007	0.0206061	0.0802258		Experiment 1	NSP2	two sided t.test	UP183-6 vs_WT	0.896563
Experiment 1	NSP2	UP189-8	26.9418	20.9139	0.0155378	0.0549165		Experiment 1	NSP2	two sided t.test	UP260-12 vs_WT	0.176019
Experiment 1	NSP2	UP196-11	31.9754	20.9765	0.000559227	0.11933		Experiment 1	NSP2	two sided t.test	UP260-7 vs_WT	0.0420798
Experiment 1	NSP2	UP196-6	31.5302	20.7516	0.000603019	0.115381		Experiment 1	NSP2	two sided t.test	UP188-11 vs_WT	0.0832754
Experiment 1	NSP2	UP197-10	28.1324	20.8478	0.0114386	0.105118		Experiment 1	NSP2	two sided t.test	UP188-1 vs_WT	0.217391
Experiment 1	NSP2	UP197-6	26.8239	20.9418	0.0176824	0.0882591		Experiment 1	NSP2	two sided t.test	UP196-11 vs_WT	0.00810812
Experiment 1	NSP2	UP260-12	27.7083	20.744	0.00997135	0.0811918		Experiment 1	NSP2	two sided t.test	UP196-6 vs_WT	0.0091227
Experiment 1	NSP2	UP260-7	27.3878	21.0665	0.0132319	0.0754974		Experiment 1	NSP2	two sided t.test	UP261-2 vs_WT	0.000393088
Experiment 1	NSP2	UP261-10	26.5275	20.6431	0.017138	0.0812478		Experiment 1	NSP2	two sided t.test	UP261-10 vs_WT	0.00179813
Experiment 1	NSP2	UP261-2	27.2408	21.0693	0.0139797	0.0765134		Experiment 1	NSP2	two sided t.test	UP189-8 vs_WT	0.00245596
Experiment 1	NSP2	WT	28.4194	20.6742	0.0048089	0.0682721		Experiment 1	NSP2	two sided t.test	UP189-3 vs_WT	7.22927e-06
Experiment 1	NSP2	ccamk	28.7796	20.6829	0.00396457	0.0438392		Experiment 1	NSP2	two sided t.test	UP197-6 vs_WT	0.00594063
Experiment 1	NSP2	d14l	32.0223	20.719	0.000399652	0.125471		Experiment 1	NSP2	two sided t.test	UP197-10 vs_WT	0.166034
Experiment 1	PT11	UP183-6	22.521	20.9021	0.42915	0.0554432		Experiment 1	PT11	ANOVA	All	2.1805e-10
Experiment 1	PT11	UP188-1	21.8656	20.7346	0.467106	0.0551313		Experiment 1	PT11	two sided t.test	d14l vs_WT	0.03342
Experiment 1	PT11	UP188-11	21.7755	20.7199	0.488715	0.174464		Experiment 1	PT11	two sided t.test	ccamk vs_WT	0.0283254
Experiment 1	PT11	UP189-3	22.9487	20.9007	0.244076	0.0801247		Experiment 1	PT11	two sided t.test	UP183-6 vs_WT	0.0759488
Experiment 1	PT11	UP189-8	22.7341	20.9139	0.298975	0.0564988		Experiment 1	PT11	two sided t.test	UP260-12 vs_WT	0.0415491
Experiment 1	PT11	UP196-11	29.0483	20.9765	0.00427201	0.143809		Experiment 1	PT11	two sided t.test	UP260-7 vs_WT	0.0216723
Experiment 1	PT11	UP196-6	32.1491	20.7516	0.000755036	0.201194		Experiment 1	PT11	two sided t.test	UP188-11 vs_WT	0.00140213
Experiment 1	PT11	UP197-10	24.4722	20.8478	0.105807	0.0575963		Experiment 1	PT11	two sided t.test	UP188-1 vs_WT	0.0210449
Experiment 1	PT11	UP197-6	23.7126	20.9418	0.157022	0.0482498		Experiment 1	PT11	two sided t.test	UP196-11 vs_WT	0.0262799
Experiment 1	PT11	UP260-12	21.5397	20.744	0.646339	0.120122		Experiment 1	PT11	two sided t.test	UP196-6 vs_WT	0.0241494
Experiment 1	PT11	UP260-7	22.5647	21.0665	0.378422	0.032484		Experiment 1	PT11	two sided t.test	UP261-2 vs_WT	0.018756
Experiment 1	PT11	UP261-10	23.0048	20.6431	0.195381	0.0483156		Experiment 1	PT11	two sided t.test	UP261-10 vs_WT	0.0257022
Experiment 1	PT11	UP261-2	23.3863	21.0693	0.202451	0.0549264		Experiment 1	PT11	two sided t.test	UP189-8 vs_WT	0.0248468
Experiment 1	PT11	WT	24.1112	20.6742	0.104078	0.0651362		Experiment 1	PT11	two sided t.test	UP189-3 vs_WT	0.00458731
Experiment 1	PT11	ccamk	27.8864	20.6829	0.0068153	0.0796682		Experiment 1	PT11	two sided t.test	UP197-6 vs_WT	0.190689
Experiment 1	PT11	d14l	28.5229	20.719	0.0192156	0.0748465		Experiment 1	PT11	two sided t.test	UP197-10 vs_WT	0.968967
Experiment 1	RiEF1a	UP183-6	22.2604	20.9021	0.444167	0.0613308		Experiment 1	RiEF1a	ANOVA	All	7.13105e-07
Experiment 1	RiEF1a	UP188-1	22.066	20.7346	0.412744	0.0336282		Experiment 1	RiEF1a	two sided t.test	d14l vs_WT	0.0363054
Experiment 1	RiEF1a	UP188-11	22.3333	20.7199	0.352773	0.0418649		Experiment 1	RiEF1a	two sided t.test	ccamk vs_WT	0.0328198
Experiment 1	RiEF1a	UP189-3	22.9718	20.9007	0.24026	0.0938673		Experiment 1	RiEF1a	two sided t.test	UP183-6 vs_WT	0.0786108
Experiment 1	RiEF1a	UP189-8	22.8331	20.9139	0.276222	0.0408839		Experiment 1	RiEF1a	two sided t.test	UP260-12 vs_WT	0.103338
Experiment 1	RiEF1a	UP196-11	29.2604	20.9765	0.00375846	0.0609383		Experiment 1	RiEF1a	two sided t.test	UP260-7 vs_WT	0.0542745
Experiment 1	RiEF1a	UP196-6	29.9205	20.7516	0.00179795	0.0718339		Experiment 1	RiEF1a	two sided t.test	UP188-11 vs_WT	0.0550327
Experiment 1	RiEF1a	UP197-10	24.1984	20.8478	0.185939	0.0669444		Experiment 1	RiEF1a	two sided t.test	UP188-1 vs_WT	0.0598168
Experiment 1	RiEF1a	UP197-6	23.1519	20.9418	0.229695	0.0705277		Experiment 1	RiEF1a	two sided t.test	UP196-11 vs_WT	0.0350287
Experiment 1	RiEF1a	UP260-12	22.4114	20.744	0.386224	0.032561		Experiment 1	RiEF1a	two sided t.test	UP196-6 vs_WT	0.0337553
Experiment 1	RiEF1a	UP260-7	22.7996	21.0665	0.323953	0.0686487		Experiment 1	RiEF1a	two sided t.test	UP261-2 vs_WT	0.0864371
Experiment 1	RiEF1a	UP261-10	22.931	20.6431	0.209045	0.0619427		Experiment 1	RiEF1a	two sided t.test	UP261-10 vs_WT	0.108005
Experiment 1	RiEF1a	UP261-2	23.2935	21.0693	0.221203	0.0767951		Experiment 1	RiEF1a	two sided t.test	UP189-8 vs_WT	0.0377752
Experiment 1	RiEF1a	WT	23.8504	20.6742	0.128386	0.0337288		Experiment 1	RiEF1a	two sided t.test	UP189-3 vs_WT	0.0376549
Experiment 1	RiEF1a	ccamk	32.1022	20.6829	0.000398637	0.157063		Experiment 1	RiEF1a	two sided t.test	UP197-6 vs_WT	0.102331
Experiment 1	RiEF1a	d14l	28.7457	20.719	0.00791033	0.0879092		Experiment 1	RiEF1a	two sided t.test	UP197-10 vs_WT	0.498719
Experiment 2	AM1	UP184-13	31.4614	20.9254	0.000673514	0.176283		Experiment 2	AM1	ANOVA	All	1.26075e-12
Experiment 2	AM1	UP188-1	22.7231	21.0768	0.363311	0.0617341		Experiment 2	AM1	t.test	d14l vs_WT	0.00194585
Experiment 2	AM1	UP188-11	22.2254	21.8515	0.817743	0.0927263		Experiment 2	AM1	t.test	UP196-10 vs_WT	0.00193612
Experiment 2	AM1	UP188-9	21.5543	21.182	0.777345	0.0976026		Experiment 2	AM1	t.test	ccamk vs_WT	0.00193541
Experiment 2	AM1	UP189-3	20.4436	20.994	1.50066	0.102568		Experiment 2	AM1	t.test	UP188-11 vs_WT	0.197218
Experiment 2	AM1	UP189-4	20.5686	21.3823	1.77805	0.122064		Experiment 2	AM1	t.test	UP260-12 vs_WT	0.00904923
Experiment 2	AM1	UP189-8	20.8418	21.5696	1.6562	0.0527054		Experiment 2	AM1	t.test	UP260-8 vs_WT	0.713738
Experiment 2	AM1	UP196-10	33.995	21.0839	0.000158579	0.214871		Experiment 2	AM1	t.test	UP260-7 vs_WT	0.56606
Experiment 2	AM1	UP196-6	32.2561	19.6686	0.000162483	0.140981		Experiment 2	AM1	t.test	UP188-9 vs_WT	0.00383832
Experiment 2	AM1	UP197-10	20.8416	21.1565	1.25148	0.126888		Experiment 2	AM1	t.test	UP188-1 vs_WT	0.516321
Experiment 2	AM1	UP197-11	20.8771	21.1447	1.55483	0.163168		Experiment 2	AM1	t.test	UP261-3 vs_WT	0.555877
Experiment 2	AM1	UP260-12	21.7663	21.7172	0.973048	0.0481439		Experiment 2	AM1	t.test	UP261-10 vs_WT	0.0998835
Experiment 2	AM1	UP260-7	21.8966	21.291	0.732581	0.0890121		Experiment 2	AM1	t.test	UP189-8 vs_WT	5.42453e-05
Experiment 2	AM1	UP260-8	22.3951	21.3836	0.516519	0.353843		Experiment 2	AM1	t.test	UP189-3 vs_WT	0.190042
Experiment 2	AM1	UP261-10	20.0672	21.1565	2.14659	0.0527637		Experiment 2	AM1	t.test	UP189-4 vs_WT	0.00243914
Experiment 2	AM1	UP261-3	23.6733	21.8149	0.370023	0.0919543		Experiment 2	AM1	t.test	UP197-10 vs_WT	0.00614616
Experiment 2	AM1	WT	22.321	21.2111	0.470964	0.094476		Experiment 2	AM1	t.test	UP197-11 vs_WT	0.108843
Experiment 2	AM1	ccamk	36.4724	20.6922	0.000103013	0.426256		Experiment 2	AM3	ANOVA	All	1.66607e-14
Experiment 2	AM1	d14l	31.5364	20.9676	0.000984137	0.144549		Experiment 2	AM3	t.test	d14l vs_WT	0.000107647
Experiment 2	AM3	UP184-13	28.8571	20.9254	0.0040955	0.129134		Experiment 2	AM3	t.test	UP196-10 vs_WT	0.000107307
Experiment 2	AM3	UP188-1	20.0604	21.0768	2.04985	0.108298		Experiment 2	AM3	t.test	ccamk vs_WT	0.000107271
Experiment 2	AM3	UP188-11	20.4611	21.8515	2.73064	0.150454		Experiment 2	AM3	t.test	UP188-11 vs_WT	0.736324
Experiment 2	AM3	UP188-9	18.9621	21.182	4.72288	0.0954496		Experiment 2	AM3	t.test	UP260-12 vs_WT	0.462562
Experiment 2	AM3	UP189-3	18.9979	20.994	4.10097	0.0686225		Experiment 2	AM3	t.test	UP260-8 vs_WT	0.582318
Experiment 2	AM3	UP189-4	19.2427	21.3823	4.41751	0.0988489		Experiment 2	AM3	t.test	UP260-7 vs_WT	0.604236
Experiment 2	AM3	UP189-8	19.2774	21.5696	5.04135	0.0178033		Experiment 2	AM3	t.test	UP188-9 vs_WT	0.0121162
Experiment 2	AM3	UP196-10	31.6018	21.0839	0.00136654	0.11204		Experiment 2	AM3	t.test	UP188-1 vs_WT	0.18415
Experiment 2	AM3	UP196-6	30.5065	19.6686	0.000546346	0.0728244		Experiment 2	AM3	t.test	UP261-3 vs_WT	1.77031e-06
Experiment 2	AM3	UP197-10	19.7892	21.1565	2.68325	0.036267		Experiment 2	AM3	t.test	UP261-10 vs_WT	0.223924
Experiment 2	AM3	UP197-11	21.3773	21.1447	1.32956	0.0541667		Experiment 2	AM3	t.test	UP189-8 vs_WT	0.279446
Experiment 2	AM3	UP260-12	20.1083	21.7172	3.22664	0.145059		Experiment 2	AM3	t.test	UP189-3 vs_WT	0.341804
Experiment 2	AM3	UP260-7	19.6865	21.291	3.17872	0.15053		Experiment 2	AM3	t.test	UP189-4 vs_WT	0.000407405
Experiment 2	AM3	UP260-8	19.9076	21.3836	2.99268	0.042845		Experiment 2	AM3	t.test	UP197-10 vs_WT	0.792185
Experiment 2	AM3	UP261-10	19.4695	21.1565	3.23334	0.0642222		Experiment 2	AM3	t.test	UP197-11 vs_WT	0.149328
Experiment 2	AM3	UP261-3	24.3777	21.8149	0.224373	0.118805		Experiment 2	CCaMK-1	ANOVA	All	2.64781e-14
Experiment 2	AM3	WT	19.8827	21.2111	2.51627	0.0421188		Experiment 2	CCaMK-1	t.test	d14l vs_WT	0.0819989
Experiment 2	AM3	ccamk	35.2396	20.6922	0.000493843	0.428643		Experiment 2	CCaMK-1	t.test	UP196-10 vs_WT	0.166925
Experiment 2	AM3	d14l	29.1743	20.9676	0.00543161	0.0774964		Experiment 2	CCaMK-1	t.test	ccamk vs_WT	0.0151468
Experiment 2	CCaMK-1	UP184-13	24.6415	20.9254	0.076093	0.0573869		Experiment 2	CCaMK-1	t.test	UP188-11 vs_WT	0.0860098
Experiment 2	CCaMK-1	UP188-1	22.9181	21.0768	0.280145	0.0437598		Experiment 2	CCaMK-1	t.test	UP260-12 vs_WT	0.0259752
Experiment 2	CCaMK-1	UP188-11	19.0476	21.8515	7.95651	0.0383188		Experiment 2	CCaMK-1	t.test	UP260-8 vs_WT	0.122684
Experiment 2	CCaMK-1	UP188-9	19.7022	21.182	2.79867	0.0568559		Experiment 2	CCaMK-1	t.test	UP260-7 vs_WT	0.0643338
Experiment 2	CCaMK-1	UP189-3	34.474	20.994	9.94467e-05	0.312311		Experiment 2	CCaMK-1	t.test	UP188-9 vs_WT	0.000221775
Experiment 2	CCaMK-1	UP189-4	34.1118	21.3823	0.000147645	0.184547		Experiment 2	CCaMK-1	t.test	UP188-1 vs_WT	0.00175717
Experiment 2	CCaMK-1	UP189-8	34.0805	21.5696	0.000172082	0.315654		Experiment 2	CCaMK-1	t.test	UP261-3 vs_WT	0.0264028
Experiment 2	CCaMK-1	UP196-10	18.3384	21.0839	8.50687	0.0560922		Experiment 2	CCaMK-1	t.test	UP261-10 vs_WT	0.0157928
Experiment 2	CCaMK-1	UP196-6	16.5261	19.6686	8.83074	0.0588777		Experiment 2	CCaMK-1	t.test	UP189-8 vs_WT	0.0149714
Experiment 2	CCaMK-1	UP197-10	27.9115	21.1565	0.00986563	0.067867		Experiment 2	CCaMK-1	t.test	UP189-3 vs_WT	0.0149443
Experiment 2	CCaMK-1	UP197-11	27.4293	21.1447	0.0140319	0.106743		Experiment 2	CCaMK-1	t.test	UP189-4 vs_WT	0.0149624
Experiment 2	CCaMK-1	UP260-12	17.331	21.7172	21.4428	0.052879		Experiment 2	CCaMK-1	t.test	UP197-10 vs_WT	0.0184292
Experiment 2	CCaMK-1	UP260-7	20.0552	21.291	2.36698	0.0647057		Experiment 2	CCaMK-1	t.test	UP197-11 vs_WT	0.0203011
Experiment 2	CCaMK-1	UP260-8	19.8905	21.3836	3.36582	0.034312		Experiment 2	CCaMK-2	ANOVA	All	2.62575e-12
Experiment 2	CCaMK-1	UP261-10	29.844	21.1565	0.00270822	0.0754192		Experiment 2	CCaMK-2	t.test	d14l vs_WT	0.106937
Experiment 2	CCaMK-1	UP261-3	27.3696	21.8149	0.0212896	0.0823018		Experiment 2	CCaMK-2	t.test	UP196-10 vs_WT	0.17849
Experiment 2	CCaMK-1	WT	24.4617	21.2111	0.111106	0.0809469		Experiment 2	CCaMK-2	t.test	ccamk vs_WT	0.0262901
Experiment 2	CCaMK-1	ccamk	32.7356	20.6922	0.000688402	0.150989		Experiment 2	CCaMK-2	t.test	UP188-11 vs_WT	0.0945714
Experiment 2	CCaMK-1	d14l	25.1803	20.9676	0.0552653	0.0901707		Experiment 2	CCaMK-2	t.test	UP260-12 vs_WT	0.0206388
Experiment 2	CCaMK-2	UP184-13	27.3595	20.9254	0.0115648	0.0689028		Experiment 2	CCaMK-2	t.test	UP260-8 vs_WT	0.164034
Experiment 2	CCaMK-2	UP188-1	25.6893	21.0768	0.0411191	0.0360244		Experiment 2	CCaMK-2	t.test	UP260-7 vs_WT	0.0809673
Experiment 2	CCaMK-2	UP188-11	21.7363	21.8515	1.25492	0.0281406		Experiment 2	CCaMK-2	t.test	UP188-9 vs_WT	0.000675235
Experiment 2	CCaMK-2	UP188-9	22.4054	21.182	0.431256	0.0765107		Experiment 2	CCaMK-2	t.test	UP188-1 vs_WT	0.00394701
Experiment 2	CCaMK-2	UP189-3	20.9506	20.994	1.04917	0.0110157		Experiment 2	CCaMK-2	t.test	UP261-3 vs_WT	0.000122116
Experiment 2	CCaMK-2	UP189-4	20.0827	21.3823	2.49224	0.0860248		Experiment 2	CCaMK-2	t.test	UP261-10 vs_WT	0.224118
Experiment 2	CCaMK-2	UP189-8	19.2086	21.5696	5.79586	0.105419		Experiment 2	CCaMK-2	t.test	UP189-8 vs_WT	0.276709
Experiment 2	CCaMK-2	UP196-10	20.9967	21.0839	1.4034	0.0498353		Experiment 2	CCaMK-2	t.test	UP189-3 vs_WT	0.119797
Experiment 2	CCaMK-2	UP196-6	18.9556	19.6686	1.63927	0.0574705		Experiment 2	CCaMK-2	t.test	UP189-4 vs_WT	0.0016733
Experiment 2	CCaMK-2	UP197-10	23.5069	21.1565	0.208036	0.0387988		Experiment 2	CCaMK-2	t.test	UP197-10 vs_WT	0.0569774
Experiment 2	CCaMK-2	UP197-11	23.0417	21.1447	0.291304	0.0708402		Experiment 2	CCaMK-2	t.test	UP197-11 vs_WT	0.017472
Experiment 2	CCaMK-2	UP260-12	19.777	21.7172	3.91603	0.0855085		Experiment 2	D14L	ANOVA	All	9.11688e-16
Experiment 2	CCaMK-2	UP260-7	22.8699	21.291	0.337357	0.0571641		Experiment 2	D14L	t.test	d14l vs_WT	0.00542338
Experiment 2	CCaMK-2	UP260-8	22.7438	21.3836	0.50899	0.0495487		Experiment 2	D14L	t.test	UP196-10 vs_WT	0.00543954
Experiment 2	CCaMK-2	UP261-10	25.0113	21.1565	0.072288	0.0514501		Experiment 2	D14L	t.test	ccamk vs_WT	0.00519368
Experiment 2	CCaMK-2	UP261-3	20.4543	21.8149	2.57349	0.0959762		Experiment 2	D14L	t.test	UP188-11 vs_WT	0.92566
Experiment 2	CCaMK-2	WT	27.199	21.2111	0.0169127	0.0652414		Experiment 2	D14L	t.test	UP260-12 vs_WT	0.0564939
Experiment 2	CCaMK-2	ccamk	29.7463	20.6922	0.00198388	0.10424		Experiment 2	D14L	t.test	UP260-8 vs_WT	0.322734
Experiment 2	CCaMK-2	d14l	27.8512	20.9676	0.00860312	0.0791223		Experiment 2	D14L	t.test	UP260-7 vs_WT	0.207
Experiment 2	D14L	UP184-13	31.0189	20.9254	0.000915254	0.190433		Experiment 2	D14L	t.test	UP188-9 vs_WT	0.0965259
Experiment 2	D14L	UP188-1	24.7376	21.0768	0.0814898	0.0518747		Experiment 2	D14L	t.test	UP188-1 vs_WT	0.333292
Experiment 2	D14L	UP188-11	25.9827	21.8515	0.0659104	0.0532818		Experiment 2	D14L	t.test	UP261-3 vs_WT	0.00537437
Experiment 2	D14L	UP188-9	25.722	21.182	0.0430907	0.0861205		Experiment 2	D14L	t.test	UP261-10 vs_WT	0.00901348
Experiment 2	D14L	UP189-3	27.7791	20.994	0.00924497	0.114036		Experiment 2	D14L	t.test	UP189-8 vs_WT	0.00697511
Experiment 2	D14L	UP189-4	28.4894	21.3823	0.00794543	0.0651681		Experiment 2	D14L	t.test	UP189-3 vs_WT	0.00689264
Experiment 2	D14L	UP189-8	28.8593	21.5696	0.00641381	0.11232		Experiment 2	D14L	t.test	UP189-4 vs_WT	0.00630905
Experiment 2	D14L	UP196-10	31.3183	21.0839	0.000866981	0.346517		Experiment 2	D14L	t.test	UP197-10 vs_WT	0.00540154
Experiment 2	D14L	UP196-6	28.9111	19.6686	0.00165096	0.141513		Experiment 2	D14L	t.test	UP197-11 vs_WT	0.00537423
Experiment 2	D14L	UP197-10	31.7225	21.1565	0.000668789	0.2909		Experiment 2	DLK2C	ANOVA	All	1.27032e-13
Experiment 2	D14L	UP197-11	32.0199	21.1447	0.00057071	0.419383		Experiment 2	DLK2C	t.test	d14l vs_WT	0.00108646
Experiment 2	D14L	UP260-12	26.5868	21.7172	0.0355674	0.0531644		Experiment 2	DLK2C	t.test	UP196-10 vs_WT	0.000915438
Experiment 2	D14L	UP260-7	25.6704	21.291	0.0483373	0.0635071		Experiment 2	DLK2C	t.test	ccamk vs_WT	0.0313358
Experiment 2	D14L	UP260-8	25.7711	21.3836	0.049556	0.335057		Experiment 2	DLK2C	t.test	UP188-11 vs_WT	0.241172
Experiment 2	D14L	UP261-10	27.5449	21.1565	0.0119757	0.0773871		Experiment 2	DLK2C	t.test	UP260-12 vs_WT	0.0936312
Experiment 2	D14L	UP261-3	32.6865	21.8149	0.000569316	0.595033		Experiment 2	DLK2C	t.test	UP260-8 vs_WT	0.407955
Experiment 2	D14L	WT	25.2351	21.2111	0.0636307	0.0926618		Experiment 2	DLK2C	t.test	UP260-7 vs_WT	0.274349
Experiment 2	D14L	ccamk	23.7216	20.6922	0.125743	0.0657918		Experiment 2	DLK2C	t.test	UP188-9 vs_WT	0.634146
Experiment 2	D14L	d14l	31.4741	20.9676	0.000773677	0.225082		Experiment 2	DLK2C	t.test	UP188-1 vs_WT	0.221176
Experiment 2	DLK2C	UP184-13	26.3112	20.9254	0.0239171	0.0382857		Experiment 2	DLK2C	t.test	UP261-3 vs_WT	0.0313797
Experiment 2	DLK2C	UP188-1	24.5843	21.0768	0.089326	0.061174		Experiment 2	DLK2C	t.test	UP261-10 vs_WT	0.476346
Experiment 2	DLK2C	UP188-11	25.1415	21.8515	0.107644	0.0353928		Experiment 2	DLK2C	t.test	UP189-8 vs_WT	0.714029
Experiment 2	DLK2C	UP188-9	24.9684	21.182	0.0728128	0.0705863		Experiment 2	DLK2C	t.test	UP189-3 vs_WT	0.168179
Experiment 2	DLK2C	UP189-3	25.4361	20.994	0.0467798	0.138612		Experiment 2	DLK2C	t.test	UP189-4 vs_WT	0.194105
Experiment 2	DLK2C	UP189-4	25.4781	21.3823	0.0592	0.0642062		Experiment 2	DLK2C	t.test	UP197-10 vs_WT	0.000779736
Experiment 2	DLK2C	UP189-8	25.5584	21.5696	0.0640508	0.0301783		Experiment 2	DLK2C	t.test	UP197-11 vs_WT	0.000255851
Experiment 2	DLK2C	UP196-10	26.7411	21.0839	0.0210506	0.0572507		Experiment 2	IPS1	ANOVA	All	1.65468e-08
Experiment 2	DLK2C	UP196-6	24.1197	19.6686	0.0457178	0.0513528		Experiment 2	IPS1	t.test	d14l vs_WT	0.000725118
Experiment 2	DLK2C	UP197-10	27.4367	21.1565	0.0129563	0.0385245		Experiment 2	IPS1	t.test	UP196-10 vs_WT	0.149612
Experiment 2	DLK2C	UP197-11	27.3582	21.1447	0.0139679	0.0422691		Experiment 2	IPS1	t.test	ccamk vs_WT	0.000495462
Experiment 2	DLK2C	UP260-12	24.9673	21.7172	0.106715	0.0830658		Experiment 2	IPS1	t.test	UP188-11 vs_WT	0.035004
Experiment 2	DLK2C	UP260-7	25.3714	21.291	0.0593867	0.0476628		Experiment 2	IPS1	t.test	UP260-12 vs_WT	0.0454571
Experiment 2	DLK2C	UP260-8	25.5895	21.3836	0.0571398	0.0756555		Experiment 2	IPS1	t.test	UP260-8 vs_WT	0.324635
Experiment 2	DLK2C	UP261-10	25.2573	21.1565	0.0591592	0.0500574		Experiment 2	IPS1	t.test	UP260-7 vs_WT	0.602778
Experiment 2	DLK2C	UP261-3	24.9248	21.8149	0.117924	0.0645949		Experiment 2	IPS1	t.test	UP188-9 vs_WT	0.560853
Experiment 2	DLK2C	WT	25.0635	21.2111	0.069701	0.061613		Experiment 2	IPS1	t.test	UP188-1 vs_WT	0.013984
Experiment 2	DLK2C	ccamk	24.2233	20.6922	0.087098	0.0716542		Experiment 2	IPS1	t.test	UP261-3 vs_WT	0.768389
Experiment 2	DLK2C	d14l	26.863	20.9676	0.0169911	0.056422		Experiment 2	IPS1	t.test	UP261-10 vs_WT	0.428117
Experiment 2	IPS1	UP184-13	16.8793	20.9254	16.5189	0.0639517		Experiment 2	IPS1	t.test	UP189-8 vs_WT	0.585027
Experiment 2	IPS1	UP188-1	18.4505	21.0768	6.24207	0.0421739		Experiment 2	IPS1	t.test	UP189-3 vs_WT	0.253153
Experiment 2	IPS1	UP188-11	19.0362	21.8515	7.30674	0.0244472		Experiment 2	IPS1	t.test	UP189-4 vs_WT	0.352162
Experiment 2	IPS1	UP188-9	19.8474	21.182	2.72591	0.0355949		Experiment 2	IPS1	t.test	UP197-10 vs_WT	0.428096
Experiment 2	IPS1	UP189-3	21.4741	20.994	0.729596	0.0477968		Experiment 2	IPS1	t.test	UP197-11 vs_WT	0.260832
Experiment 2	IPS1	UP189-4	21.5551	21.3823	0.99963	0.119024		Experiment 2	PT11	ANOVA	All	2.89193e-13
Experiment 2	IPS1	UP189-8	20.195	21.5696	2.63338	0.0187559		Experiment 2	PT11	t.test	d14l vs_WT	5.01323e-05
Experiment 2	IPS1	UP196-10	17.4603	21.0839	15.1996	0.0639853		Experiment 2	PT11	t.test	UP196-10 vs_WT	5.02461e-05
Experiment 2	IPS1	UP196-6	15.22	19.6686	21.8359	0.0233232		Experiment 2	PT11	t.test	ccamk vs_WT	2.95993e-05
Experiment 2	IPS1	UP197-10	21.2033	21.1565	1.1321	0.0447374		Experiment 2	PT11	t.test	UP188-11 vs_WT	0.29784
Experiment 2	IPS1	UP197-11	19.3721	21.1447	4.61758	0.0491592		Experiment 2	PT11	t.test	UP260-12 vs_WT	0.128188
Experiment 2	IPS1	UP260-12	19.4301	21.7172	4.94298	0.0815257		Experiment 2	PT11	t.test	UP260-8 vs_WT	0.334102
Experiment 2	IPS1	UP260-7	19.8079	21.291	3.34107	0.0482977		Experiment 2	PT11	t.test	UP260-7 vs_WT	0.548102
Experiment 2	IPS1	UP260-8	23.5589	21.3836	0.884468	0.0951564		Experiment 2	PT11	t.test	UP188-9 vs_WT	0.023155
Experiment 2	IPS1	UP261-10	21.1281	21.1565	1.11937	0.0302568		Experiment 2	PT11	t.test	UP188-1 vs_WT	0.518249
Experiment 2	IPS1	UP261-3	20.8377	21.8149	2.41006	0.0793112		Experiment 2	PT11	t.test	UP261-3 vs_WT	5.0174e-05
Experiment 2	IPS1	WT	22.8589	21.2111	2.02459	0.0493232		Experiment 2	PT11	t.test	UP261-10 vs_WT	0.115516
Experiment 2	IPS1	ccamk	16.5335	20.6922	18.6318	0.044903		Experiment 2	PT11	t.test	UP189-8 vs_WT	0.355268
Experiment 2	IPS1	d14l	16.7795	20.9676	20.0016	0.0614335		Experiment 2	PT11	t.test	UP189-3 vs_WT	0.171904
Experiment 2	PT11	UP184-13	31.653	20.9254	0.000589747	0.0544461		Experiment 2	PT11	t.test	UP189-4 vs_WT	0.000498113
Experiment 2	PT11	UP188-1	22.7123	21.0768	0.329748	0.0667366		Experiment 2	PT11	t.test	UP197-10 vs_WT	0.515646
Experiment 2	PT11	UP188-11	23.2233	21.8515	0.40239	0.0861589		Experiment 2	PT11	t.test	UP197-11 vs_WT	0.0323125
Experiment 2	PT11	UP188-9	22.1024	21.182	0.537471	0.0412578		Experiment 2	RiEF	ANOVA	All	5.1471e-07
Experiment 2	PT11	UP189-3	23.759	20.994	0.152536	0.0294722		Experiment 2	RiEF	t.test	d14l vs_WT	0.00423975
Experiment 2	PT11	UP189-4	24.3106	21.3823	0.134108	0.133768		Experiment 2	RiEF	t.test	UP196-10 vs_WT	0.0042152
Experiment 2	PT11	UP189-8	23.8715	21.5696	0.208964	0.0593158		Experiment 2	RiEF	t.test	ccamk vs_WT	0.00421288
Experiment 2	PT11	UP196-10	32.8425	21.0839	0.00029823	0.121443		Experiment 2	RiEF	t.test	UP188-11 vs_WT	0.72052
Experiment 2	PT11	UP196-6	32.2858	19.6686	0.000159168	0.0552542		Experiment 2	RiEF	t.test	UP260-12 vs_WT	0.652845
Experiment 2	PT11	UP197-10	23.6662	21.1565	0.215066	0.0921978		Experiment 2	RiEF	t.test	UP260-8 vs_WT	0.475538
Experiment 2	PT11	UP197-11	28.0957	21.1447	0.0819031	0.0826501		Experiment 2	RiEF	t.test	UP260-7 vs_WT	0.811545
Experiment 2	PT11	UP260-12	22.5223	21.7172	0.594854	0.125913		Experiment 2	RiEF	t.test	UP188-9 vs_WT	0.103105
Experiment 2	PT11	UP260-7	22.6851	21.291	0.403506	0.0989818		Experiment 2	RiEF	t.test	UP188-1 vs_WT	0.499181
Experiment 2	PT11	UP260-8	22.8747	21.3836	0.367235	0.0601538		Experiment 2	RiEF	t.test	UP261-3 vs_WT	0.00425936
Experiment 2	PT11	UP261-10	23.9654	21.1565	0.145946	0.071687		Experiment 2	RiEF	t.test	UP261-10 vs_WT	0.08071
Experiment 2	PT11	UP261-3	33.9445	21.8149	0.000254048	0.384658		Experiment 2	RiEF	t.test	UP189-8 vs_WT	0.380606
Experiment 2	PT11	WT	23.0078	21.2111	0.28819	0.179476		Experiment 2	RiEF	t.test	UP189-3 vs_WT	0.0246836
Experiment 2	PT11	ccamk	27.9884	20.6922	0.00708972	0.109362		Experiment 2	RiEF	t.test	UP189-4 vs_WT	0.0720567
Experiment 2	PT11	d14l	31.1498	20.9676	0.0011045	0.134946		Experiment 2	RiEF	t.test	UP197-10 vs_WT	0.286797
Experiment 2	RiEF	UP184-13	32.2683	20.9254	0.000384996	0.19775		Experiment 2	RiEF	t.test	UP197-11 vs_WT	0.00615416
Experiment 2	RiEF	UP188-1	23.1051	21.0768	0.272374	0.061848		Experiment 2	UBI	ANOVA	All	0.00444558
Experiment 2	RiEF	UP188-11	23.3058	21.8515	0.419444	0.0298303
Experiment 2	RiEF	UP188-9	22.2816	21.182	0.473391	0.0402758
Experiment 2	RiEF	UP189-3	23.7799	20.994	0.14885	0.0502137
Experiment 2	RiEF	UP189-4	23.788	21.3823	0.204583	0.0668327
Experiment 2	RiEF	UP189-8	23.6126	21.5696	0.253424	0.0349694
Experiment 2	RiEF	UP196-10	32.8065	21.0839	0.000377422	0.177585
Experiment 2	RiEF	UP196-6	30.7835	19.6686	0.000450907	0.0264418
Experiment 2	RiEF	UP197-10	23.4059	21.1565	0.234303	0.0288515
Experiment 2	RiEF	UP197-11	27.2586	21.1447	0.0778002	0.0998806
Experiment 2	RiEF	UP260-12	23.2289	21.7172	0.457185	0.0516502
Experiment 2	RiEF	UP260-7	23.0012	21.291	0.321015	0.193485
Experiment 2	RiEF	UP260-8	23.5413	21.3836	0.26502	0.0715555
Experiment 2	RiEF	UP261-10	23.2432	21.1565	0.236372	0.0271848
Experiment 2	RiEF	UP261-3	31.4533	21.8149	0.00212543	0.148651
Experiment 2	RiEF	WT	22.753	21.2111	0.351711	0.043015
Experiment 2	RiEF	ccamk	33.1885	20.6922	0.000307846	0.200606
Experiment 2	RiEF	d14l	30.9963	20.9676	0.00108765	0.115137

### Sheet: Table S5
Table S5. Plant height at 7 weeks post inoculation (raw data).
Line	Inoc	Shoot_length_mean	Shoot_length_se	Root_length_mean	Root_length_se
WT	mock	26.1278	0.70489	11.3652	0.170277
WT	myc	28.1167	0.652	14.1545	0.664898
UP183-6	mock	24.2246	1.20173	12.0497	0.340037
UP183-6	myc	21.1519	0.702426	11.6968	0.194109
UP260-7	mock	17.9809	0.802325	10.295	0.170964
UP260-7	myc	21.564	0.916255	11.7089	0.282212
UP260-8	mock	21.5415	0.551445	12.0069	1.5054
UP260-8	myc	22.8059	0.369508	12.3478	0.413651
UP260-12	mock	18.6816	1.21817	11.0412	0.177257
UP260-12	myc	21.4454	1.16924	11.7917	0.236561
UP261-10	mock	14.8422	NA	11.3087	NA
UP261-10	myc	13.8854	0.160505	10.4763	1.06391
UP261-2	mock	14.349	0.709885	10.9075	0.683983
UP261-2	myc	14.2893	0.660308	10.4441	0.731915
UP261-3	mock	10.8162	2.80757	8.5141	2.74724
UP261-3	myc	8.33053	0.534354	10.5148	0.677889
ccamk	mock	25.745	0.722783	11.8726	0.335656
ccamk	myc	23.2855	0.776464	12.1864	0.314178
UP188-1	mock	23.2723	1.31217	10.0177	0.58891
UP188-1	myc	21.1017	0.585086	12.126	0.656201
UP188-9	mock	23.938	0.570038	11.3903	0.509975
UP188-9	myc	20.3508	0.781927	11.8676	0.65091
UP188-11	mock	20.7356	0.910286	11.8588	0.06096
UP188-11	myc	20.3596	0.780454	12.7089	0.915593
UP189-4	mock	13.5961	2.08995	10.7358	1.34857
UP189-4	myc	16.5498	0.782232	11.626	0.512582
UP189-3	mock	15.4502	2.96793	9.75116	0.931115
UP189-3	myc	13.9433	0.559908	11.7914	0.217966
UP189-8	mock	16.4412	NA	9.48224	NA
UP189-8	myc	15.7756	1.19584	11.1534	0.680088
d14l	mock	26.8385	0.0957313	12.2643	0.439781
d14l	myc	25.1721	1.04704	13.6949	0.593498
UP184-13	mock	23.652	1.07314	11.2075	0.613858
UP184-13	myc	21.5287	0.478822	12.0614	0.505837
UP196-10	mock	20.0517	0.919522	12.584	0.200683
UP196-10	myc	17.9564	1.2882	12.23	0.653738
UP196-6	mock	23.5417	0.783301	12.838	0.381606
UP196-6	myc	22.362	2.15135	13.5998	0.51293
UP196-11	mock	22.6111	0.369664	12.8893	0.353178
UP196-11	myc	21.1096	0.777667	11.2025	0.484127
UP197-11	mock	13.5881	1.13321	12.3932	0.853646
UP197-11	myc	9.58349	1.60013	8.5612	0.732838
UP197-10	mock	10.3502	0.358893	9.9962	0.153029
UP197-10	myc	14.3398	0.582225	10.1167	0.669092
UP197-6	mock	9.88615	1.65317	9.25788	1.54252
UP197-6	myc	8.68105	1.05498	7.2426	0.83644

### Sheet: Table S6
Table S6. Fresh and dry biomass at 12 weeks post inoculation (raw data).
Line	FSW_mean	FSW_se	DSW_mean	DSW_se	FRW_mean	FRW_se	DRW_mean	DRW_se		Metric	Line	Inoc	Test	Comparison	Alternative	p_value
WT	916.233	234.356	289.083	62.5096	975.85	178.007	162.847	29.8684		FSW	WT	Mock	t.test	WT vs UP183-6	one-sided (less)	0.822193
UP183-6	655.917	162.086	221.35	44.4341	498.717	163.23	76.5679	20.9093		FSW	d14l	Mock	t.test	d14l vs UP183-6	one-sided (less)	0.933571
UP260-7	1032.75	313.871	323.917	89.2012	1311.38	352.365	205.808	52.8557		FSW	ccamk	Mock	t.test	ccamk vs UP183-6	one-sided (less)	0.832695
UP260-12	823.65	255.907	273.25	78.0041	826.317	229.87	117.72	34.6115		FSW	UP260-12	Mock	t.test	UP260-12 vs UP183-6	one-sided (less)	0.514352
UP261-10	745.917	201.14	232.45	51.6016	1005.3	228.852	134.441	29.6941		FSW	UP260-7	Mock	t.test	UP260-7 vs UP183-6	one-sided (less)	0.867149
UP261-2	739.2	180.491	237.883	50.0949	940.133	184.294	128.663	24.9556		FSW	UP188-9	Mock	t.test	UP188-9 vs UP183-6	one-sided (less)	0.21503
ccamk	429.867	40.5582	165.85	12.8777	558.9	89.6166	88.3132	10.778		FSW	UP188-1	Mock	t.test	UP188-1 vs UP183-6	one-sided (less)	0.974339
UP188-1	625.35	69.8031	208.7	13.9784	782.65	137.181	118.872	19.6021		FSW	UP196-11	Mock	t.test	UP196-11 vs UP183-6	one-sided (less)	0.94153
UP188-9	552.65	175.738	178.55	51.5598	562.783	160.58	87.2524	30.1636		FSW	UP196-6	Mock	t.test	UP196-6 vs UP183-6	one-sided (less)	0.97837
UP189-4	701.467	203.249	208.967	50.9279	959.367	281.971	112.304	29.4433		FSW	UP261-2	Mock	t.test	UP261-2 vs UP183-6	one-sided (less)	0.572655
UP189-8	420.633	125.534	124.883	31.1624	474.4	151.669	60.8194	17.1284		FSW	UP261-10	Mock	t.test	UP261-10 vs UP183-6	one-sided (less)	0.353761
d14l	509.967	42.9777	191.517	14.5868	725.633	116.944	135.032	31.9125		FSW	UP189-8	Mock	t.test	UP189-8 vs UP183-6	one-sided (less)	0.151424
UP196-6	479.383	53.2195	176.167	19.0467	594.667	101.547	95.1639	20.4796		FSW	UP189-4	Mock	t.test	UP189-4 vs UP183-6	one-sided (less)	0.237616
UP196-11	658.667	58.4661	242.55	20.7174	853.183	90.2055	158.967	25.0422		FSW	UP197-6	Mock	t.test	UP197-6 vs UP183-6	one-sided (less)	0.0169004
UP197-10	345.167	63.6803	128.167	23.1212	507.767	100.983	80.0603	16.8567		FSW	UP197-10	Mock	t.test	UP197-10 vs UP183-6	one-sided (less)	0.131148
UP197-6	293.467	77.1123	104.6	24.5868	234.717	56.6231	37.5077	9.08731		FSW	WT	Myc	t.test	WT vs UP183-6	one-sided (less)	0.961769
										FSW	d14l	Myc	t.test	d14l vs UP183-6	one-sided (less)	0.0354206
										FSW	ccamk	Myc	t.test	ccamk vs UP183-6	one-sided (less)	0.0279934
										FSW	UP260-12	Myc	t.test	UP260-12 vs UP183-6	one-sided (less)	0.810998
										FSW	UP260-7	Myc	t.test	UP260-7 vs UP183-6	one-sided (less)	0.938653
										FSW	UP188-9	Myc	t.test	UP188-9 vs UP183-6	one-sided (less)	0.334032
										FSW	UP188-1	Myc	t.test	UP188-1 vs UP183-6	one-sided (less)	0.143367
										FSW	UP196-11	Myc	t.test	UP196-11 vs UP183-6	one-sided (less)	0.0863435
										FSW	UP196-6	Myc	t.test	UP196-6 vs UP183-6	one-sided (less)	0.0204584
										FSW	UP261-2	Myc	t.test	UP261-2 vs UP183-6	one-sided (less)	0.797746
										FSW	UP261-10	Myc	t.test	UP261-10 vs UP183-6	one-sided (less)	0.828414
										FSW	UP189-8	Myc	t.test	UP189-8 vs UP183-6	one-sided (less)	0.111938
										FSW	UP189-4	Myc	t.test	UP189-4 vs UP183-6	one-sided (less)	0.702142
										FSW	UP197-6	Myc	t.test	UP197-6 vs UP183-6	one-sided (less)	0.0243359
										FSW	UP197-10	Myc	t.test	UP197-10 vs UP183-6	one-sided (less)	0.0292217
										FSW	WT	Both	t.test	Myc vs Mock	one-sided (greater)	0.00108143
										FSW	d14l	Both	t.test	Myc vs Mock	one-sided (greater)	0.606263
										FSW	ccamk	Both	t.test	Myc vs Mock	one-sided (greater)	0.163499
										FSW	UP183-6	Both	t.test	Myc vs Mock	one-sided (greater)	0.0192479
										FSW	UP260-12	Both	t.test	Myc vs Mock	one-sided (greater)	0.036699
										FSW	UP260-7	Both	t.test	Myc vs Mock	one-sided (greater)	0.0230122
										FSW	UP188-9	Both	t.test	Myc vs Mock	one-sided (greater)	0.0694406
										FSW	UP188-1	Both	t.test	Myc vs Mock	one-sided (greater)	0.0054822
										FSW	UP196-11	Both	t.test	Myc vs Mock	one-sided (greater)	0.360522
										FSW	UP196-6	Both	t.test	Myc vs Mock	one-sided (greater)	0.85561
										FSW	UP261-2	Both	t.test	Myc vs Mock	one-sided (greater)	6.14025e-05
										FSW	UP261-10	Both	t.test	Myc vs Mock	one-sided (greater)	0.00713018
										FSW	UP189-8	Both	t.test	Myc vs Mock	one-sided (greater)	0.155291
										FSW	UP189-4	Both	t.test	Myc vs Mock	one-sided (greater)	0.0195407
										FSW	UP197-6	Both	t.test	Myc vs Mock	one-sided (greater)	0.0243439
										FSW	UP197-10	Both	t.test	Myc vs Mock	one-sided (greater)	0.0228644
										DSW	WT	Mock	t.test	WT vs UP183-6	one-sided (less)	0.739541
										DSW	d14l	Mock	t.test	d14l vs UP183-6	one-sided (less)	0.913519
										DSW	ccamk	Mock	t.test	ccamk vs UP183-6	one-sided (less)	0.845192
										DSW	UP260-12	Mock	t.test	UP260-12 vs UP183-6	one-sided (less)	0.535607
										DSW	UP260-7	Mock	t.test	UP260-7 vs UP183-6	one-sided (less)	0.780656
										DSW	UP188-9	Mock	t.test	UP188-9 vs UP183-6	one-sided (less)	0.178013
										DSW	UP188-1	Mock	t.test	UP188-1 vs UP183-6	one-sided (less)	0.971962
										DSW	UP196-11	Mock	t.test	UP196-11 vs UP183-6	one-sided (less)	0.933244
										DSW	UP196-6	Mock	t.test	UP196-6 vs UP183-6	one-sided (less)	0.989996
										DSW	UP261-2	Mock	t.test	UP261-2 vs UP183-6	one-sided (less)	0.349898
										DSW	UP261-10	Mock	t.test	UP261-10 vs UP183-6	one-sided (less)	0.211234
										DSW	UP189-8	Mock	t.test	UP189-8 vs UP183-6	one-sided (less)	0.0470357
										DSW	UP189-4	Mock	t.test	UP189-4 vs UP183-6	one-sided (less)	0.122786
										DSW	UP197-6	Mock	t.test	UP197-6 vs UP183-6	one-sided (less)	0.00778887
										DSW	UP197-10	Mock	t.test	UP197-10 vs UP183-6	one-sided (less)	0.0688487
										DSW	WT	Myc	t.test	WT vs UP183-6	one-sided (less)	0.942951
										DSW	d14l	Myc	t.test	d14l vs UP183-6	one-sided (less)	0.0571834
										DSW	ccamk	Myc	t.test	ccamk vs UP183-6	one-sided (less)	0.0438002
										DSW	UP260-12	Myc	t.test	UP260-12 vs UP183-6	one-sided (less)	0.773645
										DSW	UP260-7	Myc	t.test	UP260-7 vs UP183-6	one-sided (less)	0.911993
										DSW	UP188-9	Myc	t.test	UP188-9 vs UP183-6	one-sided (less)	0.311942
										DSW	UP188-1	Myc	t.test	UP188-1 vs UP183-6	one-sided (less)	0.125885
										DSW	UP196-11	Myc	t.test	UP196-11 vs UP183-6	one-sided (less)	0.188968
										DSW	UP196-6	Myc	t.test	UP196-6 vs UP183-6	one-sided (less)	0.0263709
										DSW	UP261-2	Myc	t.test	UP261-2 vs UP183-6	one-sided (less)	0.762254
										DSW	UP261-10	Myc	t.test	UP261-10 vs UP183-6	one-sided (less)	0.72771
										DSW	UP189-8	Myc	t.test	UP189-8 vs UP183-6	one-sided (less)	0.061567
										DSW	UP189-4	Myc	t.test	UP189-4 vs UP183-6	one-sided (less)	0.51469
										DSW	UP197-6	Myc	t.test	UP197-6 vs UP183-6	one-sided (less)	0.0267931
										DSW	UP197-10	Myc	t.test	UP197-10 vs UP183-6	one-sided (less)	0.0381683
										DSW	WT	Both	t.test	Myc vs Mock	one-sided (greater)	0.000259838
										DSW	d14l	Both	t.test	Myc vs Mock	one-sided (greater)	0.528864
										DSW	ccamk	Both	t.test	Myc vs Mock	one-sided (greater)	0.216425
										DSW	UP183-6	Both	t.test	Myc vs Mock	one-sided (greater)	0.026858
										DSW	UP260-12	Both	t.test	Myc vs Mock	one-sided (greater)	0.0617128
										DSW	UP260-7	Both	t.test	Myc vs Mock	one-sided (greater)	0.0332964
										DSW	UP188-9	Both	t.test	Myc vs Mock	one-sided (greater)	0.0681793
										DSW	UP188-1	Both	t.test	Myc vs Mock	one-sided (greater)	0.0177058
										DSW	UP196-11	Both	t.test	Myc vs Mock	one-sided (greater)	0.299484
										DSW	UP196-6	Both	t.test	Myc vs Mock	one-sided (greater)	0.898386
										DSW	UP261-2	Both	t.test	Myc vs Mock	one-sided (greater)	8.13548e-05
										DSW	UP261-10	Both	t.test	Myc vs Mock	one-sided (greater)	0.00688031
										DSW	UP189-8	Both	t.test	Myc vs Mock	one-sided (greater)	0.206157
										DSW	UP189-4	Both	t.test	Myc vs Mock	one-sided (greater)	0.021729
										DSW	UP197-6	Both	t.test	Myc vs Mock	one-sided (greater)	0.0458609
										DSW	UP197-10	Both	t.test	Myc vs Mock	one-sided (greater)	0.0281658
										FRW	WT	Mock	t.test	WT vs UP183-6	one-sided (less)	0.959703
										FRW	d14l	Mock	t.test	d14l vs UP183-6	one-sided (less)	0.950886
										FRW	ccamk	Mock	t.test	ccamk vs UP183-6	one-sided (less)	0.965338
										FRW	UP260-12	Mock	t.test	UP260-12 vs UP183-6	one-sided (less)	0.903979
										FRW	UP260-7	Mock	t.test	UP260-7 vs UP183-6	one-sided (less)	0.99943
										FRW	UP188-9	Mock	t.test	UP188-9 vs UP183-6	one-sided (less)	0.783211
										FRW	UP188-1	Mock	t.test	UP188-1 vs UP183-6	one-sided (less)	0.894618
										FRW	UP196-11	Mock	t.test	UP196-11 vs UP183-6	one-sided (less)	0.95887
										FRW	UP196-6	Mock	t.test	UP196-6 vs UP183-6	one-sided (less)	0.960311
										FRW	UP261-2	Mock	t.test	UP261-2 vs UP183-6	one-sided (less)	0.981685
										FRW	UP261-10	Mock	t.test	UP261-10 vs UP183-6	one-sided (less)	0.986081
										FRW	UP189-8	Mock	t.test	UP189-8 vs UP183-6	one-sided (less)	0.828466
										FRW	UP189-4	Mock	t.test	UP189-4 vs UP183-6	one-sided (less)	0.977882
										FRW	UP197-6	Mock	t.test	UP197-6 vs UP183-6	one-sided (less)	0.062024
										FRW	UP197-10	Mock	t.test	UP197-10 vs UP183-6	one-sided (less)	0.785929
										FRW	WT	Myc	t.test	WT vs UP183-6	one-sided (less)	0.929635
										FRW	d14l	Myc	t.test	d14l vs UP183-6	one-sided (less)	0.302664
										FRW	ccamk	Myc	t.test	ccamk vs UP183-6	one-sided (less)	0.341699
										FRW	UP260-12	Myc	t.test	UP260-12 vs UP183-6	one-sided (less)	0.865373
										FRW	UP260-7	Myc	t.test	UP260-7 vs UP183-6	one-sided (less)	0.949835
										FRW	UP188-9	Myc	t.test	UP188-9 vs UP183-6	one-sided (less)	0.524841
										FRW	UP188-1	Myc	t.test	UP188-1 vs UP183-6	one-sided (less)	0.665637
										FRW	UP196-11	Myc	t.test	UP196-11 vs UP183-6	one-sided (less)	0.647727
										FRW	UP196-6	Myc	t.test	UP196-6 vs UP183-6	one-sided (less)	0.196753
										FRW	UP261-2	Myc	t.test	UP261-2 vs UP183-6	one-sided (less)	0.927831
										FRW	UP261-10	Myc	t.test	UP261-10 vs UP183-6	one-sided (less)	0.948096
										FRW	UP189-8	Myc	t.test	UP189-8 vs UP183-6	one-sided (less)	0.408411
										FRW	UP189-4	Myc	t.test	UP189-4 vs UP183-6	one-sided (less)	0.935996
										FRW	UP197-6	Myc	t.test	UP197-6 vs UP183-6	one-sided (less)	0.129474
										FRW	UP197-10	Myc	t.test	UP197-10 vs UP183-6	one-sided (less)	0.321758
										FRW	WT	Both	t.test	Myc vs Mock	one-sided (greater)	0.00581738
										FRW	d14l	Both	t.test	Myc vs Mock	one-sided (greater)	0.835842
										FRW	ccamk	Both	t.test	Myc vs Mock	one-sided (greater)	0.316532
										FRW	UP183-6	Both	t.test	Myc vs Mock	one-sided (greater)	0.0964038
										FRW	UP260-12	Both	t.test	Myc vs Mock	one-sided (greater)	0.0437708
										FRW	UP260-7	Both	t.test	Myc vs Mock	one-sided (greater)	0.0524492
										FRW	UP188-9	Both	t.test	Myc vs Mock	one-sided (greater)	0.125855
										FRW	UP188-1	Both	t.test	Myc vs Mock	one-sided (greater)	0.240729
										FRW	UP196-11	Both	t.test	Myc vs Mock	one-sided (greater)	0.44949
										FRW	UP196-6	Both	t.test	Myc vs Mock	one-sided (greater)	0.882605
										FRW	UP261-2	Both	t.test	Myc vs Mock	one-sided (greater)	0.00246203
										FRW	UP261-10	Both	t.test	Myc vs Mock	one-sided (greater)	0.019517
										FRW	UP189-8	Both	t.test	Myc vs Mock	one-sided (greater)	0.167659
										FRW	UP189-4	Both	t.test	Myc vs Mock	one-sided (greater)	0.0313699
										FRW	UP197-6	Both	t.test	Myc vs Mock	one-sided (greater)	0.0148465
										FRW	UP197-10	Both	t.test	Myc vs Mock	one-sided (greater)	0.208168
										DRW	WT	Mock	t.test	WT vs UP183-6	one-sided (less)	0.980916
										DRW	d14l	Mock	t.test	d14l vs UP183-6	one-sided (less)	0.917173
										DRW	ccamk	Mock	t.test	ccamk vs UP183-6	one-sided (less)	0.997129
										DRW	UP260-12	Mock	t.test	UP260-12 vs UP183-6	one-sided (less)	0.888306
										DRW	UP260-7	Mock	t.test	UP260-7 vs UP183-6	one-sided (less)	0.992678
										DRW	UP188-9	Mock	t.test	UP188-9 vs UP183-6	one-sided (less)	0.5397
										DRW	UP188-1	Mock	t.test	UP188-1 vs UP183-6	one-sided (less)	0.898652
										DRW	UP196-11	Mock	t.test	UP196-11 vs UP183-6	one-sided (less)	0.93438
										DRW	UP196-6	Mock	t.test	UP196-6 vs UP183-6	one-sided (less)	0.938008
										DRW	UP261-2	Mock	t.test	UP261-2 vs UP183-6	one-sided (less)	0.924309
										DRW	UP261-10	Mock	t.test	UP261-10 vs UP183-6	one-sided (less)	0.939112
										DRW	UP189-8	Mock	t.test	UP189-8 vs UP183-6	one-sided (less)	0.525242
										DRW	UP189-4	Mock	t.test	UP189-4 vs UP183-6	one-sided (less)	0.906742
										DRW	UP197-6	Mock	t.test	UP197-6 vs UP183-6	one-sided (less)	0.0404706
										DRW	UP197-10	Mock	t.test	UP197-10 vs UP183-6	one-sided (less)	0.732755
										DRW	WT	Myc	t.test	WT vs UP183-6	one-sided (less)	0.972463
										DRW	d14l	Myc	t.test	d14l vs UP183-6	one-sided (less)	0.380907
										DRW	ccamk	Myc	t.test	ccamk vs UP183-6	one-sided (less)	0.371969
										DRW	UP260-12	Myc	t.test	UP260-12 vs UP183-6	one-sided (less)	0.799645
										DRW	UP260-7	Myc	t.test	UP260-7 vs UP183-6	one-sided (less)	0.942017
										DRW	UP188-9	Myc	t.test	UP188-9 vs UP183-6	one-sided (less)	0.616751
										DRW	UP188-1	Myc	t.test	UP188-1 vs UP183-6	one-sided (less)	0.660317
										DRW	UP196-11	Myc	t.test	UP196-11 vs UP183-6	one-sided (less)	0.866153
										DRW	UP196-6	Myc	t.test	UP196-6 vs UP183-6	one-sided (less)	0.164682
										DRW	UP261-2	Myc	t.test	UP261-2 vs UP183-6	one-sided (less)	0.918652
										DRW	UP261-10	Myc	t.test	UP261-10 vs UP183-6	one-sided (less)	0.949471
										DRW	UP189-8	Myc	t.test	UP189-8 vs UP183-6	one-sided (less)	0.268584
										DRW	UP189-4	Myc	t.test	UP189-4 vs UP183-6	one-sided (less)	0.891233
										DRW	UP197-6	Myc	t.test	UP197-6 vs UP183-6	one-sided (less)	0.122884
										DRW	UP197-10	Myc	t.test	UP197-10 vs UP183-6	one-sided (less)	0.379105
										DRW	WT	Both	t.test	Myc vs Mock	one-sided (greater)	0.0103549
										DRW	d14l	Both	t.test	Myc vs Mock	one-sided (greater)	0.830737
										DRW	ccamk	Both	t.test	Myc vs Mock	one-sided (greater)	0.312818
										DRW	UP183-6	Both	t.test	Myc vs Mock	one-sided (greater)	0.0936671
										DRW	UP260-12	Both	t.test	Myc vs Mock	one-sided (greater)	0.0934219
										DRW	UP260-7	Both	t.test	Myc vs Mock	one-sided (greater)	0.0679553
										DRW	UP188-9	Both	t.test	Myc vs Mock	one-sided (greater)	0.118354
										DRW	UP188-1	Both	t.test	Myc vs Mock	one-sided (greater)	0.353261
										DRW	UP196-11	Both	t.test	Myc vs Mock	one-sided (greater)	0.330973
										DRW	UP196-6	Both	t.test	Myc vs Mock	one-sided (greater)	0.900477
										DRW	UP261-2	Both	t.test	Myc vs Mock	one-sided (greater)	0.00847222
										DRW	UP261-10	Both	t.test	Myc vs Mock	one-sided (greater)	0.000754294
										DRW	UP189-8	Both	t.test	Myc vs Mock	one-sided (greater)	0.218523
										DRW	UP189-4	Both	t.test	Myc vs Mock	one-sided (greater)	0.0220144
										DRW	UP197-6	Both	t.test	Myc vs Mock	one-sided (greater)	0.0142317
										DRW	UP197-10	Both	t.test	Myc vs Mock	one-sided (greater)	0.201323

### Sheet: Table S7
Table S7. Mesocotyl length at 7 days post imbibition (raw data).
Experiment	Line	Mean	SE		Experiment	test_type	comparison	p_value
RH16	WT	2.68437	0.147943		GFG048	anova	Line	3.44603e-30
RH16	UP183-6	2.15675	0.0815241		GFG048	pairwise.wilcox.test	UP183-6 vs WT	0.132292
RH16	UP260-12	2.12104	0.0846238		GFG048	pairwise.wilcox.test	UP184-14 vs UP183-6	0.000288445
RH16	UP261-2	3.05874	0.123811		GFG048	pairwise.wilcox.test	UP184-14 vs UP188-1	2.85146e-05
RH16	ccamk	2.86459	0.206446		GFG048	pairwise.wilcox.test	UP184-14 vs UP188-11	0.000205609
RH16	UP188-9	2.5455	0.216968		GFG048	pairwise.wilcox.test	UP184-14 vs UP188-9	0.000185966
RH16	UP189-8	3.28838	0.240831		GFG048	pairwise.wilcox.test	UP184-14 vs UP189-3	8.16521e-05
RH16	d14l	4.7123	0.422048		GFG048	pairwise.wilcox.test	UP184-14 vs UP189-4	3.71146e-05
RH16	UP184-14	5.00664	0.378404		GFG048	pairwise.wilcox.test	UP184-14 vs UP189-8	7.157e-06
RH16	UP196-6	5.94626	0.633172		GFG048	pairwise.wilcox.test	UP184-14 vs UP260-12	2.44562e-05
RH16	UP197-10	3.90039	0.331718		GFG048	pairwise.wilcox.test	UP184-14 vs UP260-7	0.000104609
GFG048	WT	1.59397	0.0776925		GFG048	pairwise.wilcox.test	UP184-14 vs UP261-10	2.48506e-06
GFG048	UP183-6	1.76255	0.103388		GFG048	pairwise.wilcox.test	UP184-14 vs UP261-2	1.37471e-06
GFG048	UP260-7	1.69848	0.179179		GFG048	pairwise.wilcox.test	UP184-14 vs UP261-3	6.21266e-06
GFG048	UP260-12	1.57309	0.197035		GFG048	pairwise.wilcox.test	UP184-14 vs WT	7.30911e-07
GFG048	UP261-10	1.40961	0.0789616		GFG048	pairwise.wilcox.test	UP184-14 vs ccamk	1.37471e-06
GFG048	UP261-2	1.49679	0.072539		GFG048	pairwise.wilcox.test	UP184-14 vs d14l	0.0748111
GFG048	UP261-3	1.43929	0.162468		GFG048	pairwise.wilcox.test	UP188-1 vs UP183-6	0.497279
GFG048	ccamk	1.33873	0.103281		GFG048	pairwise.wilcox.test	UP188-1 vs UP260-12	0.18226
GFG048	UP188-1	1.7442	0.123744		GFG048	pairwise.wilcox.test	UP188-1 vs UP260-7	0.762266
GFG048	UP188-9	1.83641	0.135867		GFG048	pairwise.wilcox.test	UP188-1 vs UP261-10	0.0905086
GFG048	UP188-11	1.56269	0.242606		GFG048	pairwise.wilcox.test	UP188-1 vs UP261-2	0.171981
GFG048	UP189-4	1.4016	0.144857		GFG048	pairwise.wilcox.test	UP188-1 vs UP261-3	0.055012
GFG048	UP189-3	1.45504	0.11614		GFG048	pairwise.wilcox.test	UP188-1 vs WT	0.605696
GFG048	UP189-8	1.6488	0.104555		GFG048	pairwise.wilcox.test	UP188-1 vs ccamk	0.00991377
GFG048	d14l	2.84752	0.174511		GFG048	pairwise.wilcox.test	UP188-11 vs UP183-6	0.0879461
GFG048	UP184-14	3.84783	0.494533		GFG048	pairwise.wilcox.test	UP188-11 vs UP188-1	0.215834
GFG048	UP196-10	2.35591	0.21545		GFG048	pairwise.wilcox.test	UP188-11 vs UP188-9	0.0748679
GFG048	UP196-6	1.98262	0.13629		GFG048	pairwise.wilcox.test	UP188-11 vs UP260-12	1
GFG048	UP196-11	2.94784	0.275781		GFG048	pairwise.wilcox.test	UP188-11 vs UP260-7	0.494033
GFG048	UP197-11	2.48563	0.178072		GFG048	pairwise.wilcox.test	UP188-11 vs UP261-10	0.850813
GFG048	UP197-10	2.60355	0.248194		GFG048	pairwise.wilcox.test	UP188-11 vs UP261-2	0.349543
GFG048	UP197-6	2.83674	0.268169		GFG048	pairwise.wilcox.test	UP188-11 vs UP261-3	0.686695
					GFG048	pairwise.wilcox.test	UP188-11 vs WT	0.220002
					GFG048	pairwise.wilcox.test	UP188-11 vs ccamk	0.470638
					GFG048	pairwise.wilcox.test	UP188-9 vs UP183-6	0.609202
					GFG048	pairwise.wilcox.test	UP188-9 vs UP188-1	0.377252
					GFG048	pairwise.wilcox.test	UP188-9 vs UP260-12	0.110323
					GFG048	pairwise.wilcox.test	UP188-9 vs UP260-7	0.375386
					GFG048	pairwise.wilcox.test	UP188-9 vs UP261-10	0.00786587
					GFG048	pairwise.wilcox.test	UP188-9 vs UP261-2	0.00786119
					GFG048	pairwise.wilcox.test	UP188-9 vs UP261-3	0.0556167
					GFG048	pairwise.wilcox.test	UP188-9 vs WT	0.0439046
					GFG048	pairwise.wilcox.test	UP188-9 vs ccamk	0.00697308
					GFG048	pairwise.wilcox.test	UP189-3 vs UP183-6	0.0464515
					GFG048	pairwise.wilcox.test	UP189-3 vs UP188-1	0.242855
					GFG048	pairwise.wilcox.test	UP189-3 vs UP188-11	0.732343
					GFG048	pairwise.wilcox.test	UP189-3 vs UP188-9	0.0327464
					GFG048	pairwise.wilcox.test	UP189-3 vs UP189-4	0.446968
					GFG048	pairwise.wilcox.test	UP189-3 vs UP260-12	0.718231
					GFG048	pairwise.wilcox.test	UP189-3 vs UP260-7	0.555587
					GFG048	pairwise.wilcox.test	UP189-3 vs UP261-10	0.975411
					GFG048	pairwise.wilcox.test	UP189-3 vs UP261-2	0.73545
					GFG048	pairwise.wilcox.test	UP189-3 vs UP261-3	0.643258
					GFG048	pairwise.wilcox.test	UP189-3 vs WT	0.316189
					GFG048	pairwise.wilcox.test	UP189-3 vs ccamk	0.410187
					GFG048	pairwise.wilcox.test	UP189-4 vs UP183-6	0.0357001
					GFG048	pairwise.wilcox.test	UP189-4 vs UP188-1	0.0694066
					GFG048	pairwise.wilcox.test	UP189-4 vs UP188-11	0.511562
					GFG048	pairwise.wilcox.test	UP189-4 vs UP188-9	0.0484037
					GFG048	pairwise.wilcox.test	UP189-4 vs UP260-12	0.622736
					GFG048	pairwise.wilcox.test	UP189-4 vs UP260-7	0.208044
					GFG048	pairwise.wilcox.test	UP189-4 vs UP261-10	0.54577
					GFG048	pairwise.wilcox.test	UP189-4 vs UP261-2	0.179045
					GFG048	pairwise.wilcox.test	UP189-4 vs UP261-3	0.931394
					GFG048	pairwise.wilcox.test	UP189-4 vs WT	0.141092
					GFG048	pairwise.wilcox.test	UP189-4 vs ccamk	0.572551
					GFG048	pairwise.wilcox.test	UP189-8 vs UP183-6	0.419723
					GFG048	pairwise.wilcox.test	UP189-8 vs UP188-1	0.563491
					GFG048	pairwise.wilcox.test	UP189-8 vs UP188-11	0.307027
					GFG048	pairwise.wilcox.test	UP189-8 vs UP188-9	0.255105
					GFG048	pairwise.wilcox.test	UP189-8 vs UP189-3	0.498235
					GFG048	pairwise.wilcox.test	UP189-8 vs UP189-4	0.0770768
					GFG048	pairwise.wilcox.test	UP189-8 vs UP260-12	0.367141
					GFG048	pairwise.wilcox.test	UP189-8 vs UP260-7	0.96985
					GFG048	pairwise.wilcox.test	UP189-8 vs UP261-10	0.174343
					GFG048	pairwise.wilcox.test	UP189-8 vs UP261-2	0.544096
					GFG048	pairwise.wilcox.test	UP189-8 vs UP261-3	0.105669
					GFG048	pairwise.wilcox.test	UP189-8 vs WT	0.943931
					GFG048	pairwise.wilcox.test	UP189-8 vs ccamk	0.0233298
					GFG048	pairwise.wilcox.test	UP196-10 vs UP183-6	0.0500756
					GFG048	pairwise.wilcox.test	UP196-10 vs UP184-14	0.00834258
					GFG048	pairwise.wilcox.test	UP196-10 vs UP188-1	0.0100024
					GFG048	pairwise.wilcox.test	UP196-10 vs UP188-11	0.00269844
					GFG048	pairwise.wilcox.test	UP196-10 vs UP188-9	0.0845275
					GFG048	pairwise.wilcox.test	UP196-10 vs UP189-3	0.000625558
					GFG048	pairwise.wilcox.test	UP196-10 vs UP189-4	0.000712761
					GFG048	pairwise.wilcox.test	UP196-10 vs UP189-8	0.00522072
					GFG048	pairwise.wilcox.test	UP196-10 vs UP260-12	0.00511335
					GFG048	pairwise.wilcox.test	UP196-10 vs UP260-7	0.0251169
					GFG048	pairwise.wilcox.test	UP196-10 vs UP261-10	9.39331e-06
					GFG048	pairwise.wilcox.test	UP196-10 vs UP261-2	1.07642e-05
					GFG048	pairwise.wilcox.test	UP196-10 vs UP261-3	0.00105268
					GFG048	pairwise.wilcox.test	UP196-10 vs WT	0.000162094
					GFG048	pairwise.wilcox.test	UP196-10 vs ccamk	8.6972e-06
					GFG048	pairwise.wilcox.test	UP196-10 vs d14l	0.0286038
					GFG048	pairwise.wilcox.test	UP196-11 vs UP183-6	0.000102777
					GFG048	pairwise.wilcox.test	UP196-11 vs UP184-14	0.13299
					GFG048	pairwise.wilcox.test	UP196-11 vs UP188-1	3.57262e-05
					GFG048	pairwise.wilcox.test	UP196-11 vs UP188-11	0.000777733
					GFG048	pairwise.wilcox.test	UP196-11 vs UP188-9	0.000417156
					GFG048	pairwise.wilcox.test	UP196-11 vs UP189-3	1.86003e-05
					GFG048	pairwise.wilcox.test	UP196-11 vs UP189-4	2.52272e-05
					GFG048	pairwise.wilcox.test	UP196-11 vs UP189-8	4.4651e-06
					GFG048	pairwise.wilcox.test	UP196-11 vs UP196-10	0.0513416
					GFG048	pairwise.wilcox.test	UP196-11 vs UP196-6	0.000466563
					GFG048	pairwise.wilcox.test	UP196-11 vs UP260-12	8.68536e-05
					GFG048	pairwise.wilcox.test	UP196-11 vs UP260-7	0.000250236
					GFG048	pairwise.wilcox.test	UP196-11 vs UP261-10	2.61307e-07
					GFG048	pairwise.wilcox.test	UP196-11 vs UP261-2	1.33992e-07
					GFG048	pairwise.wilcox.test	UP196-11 vs UP261-3	1.25427e-05
					GFG048	pairwise.wilcox.test	UP196-11 vs WT	1.76741e-07
					GFG048	pairwise.wilcox.test	UP196-11 vs ccamk	1.33992e-07
					GFG048	pairwise.wilcox.test	UP196-11 vs d14l	0.93073
					GFG048	pairwise.wilcox.test	UP196-6 vs UP183-6	0.272026
					GFG048	pairwise.wilcox.test	UP196-6 vs UP184-14	0.000540337
					GFG048	pairwise.wilcox.test	UP196-6 vs UP188-1	0.161264
					GFG048	pairwise.wilcox.test	UP196-6 vs UP188-11	0.0262456
					GFG048	pairwise.wilcox.test	UP196-6 vs UP188-9	0.524915
					GFG048	pairwise.wilcox.test	UP196-6 vs UP189-3	0.00433975
					GFG048	pairwise.wilcox.test	UP196-6 vs UP189-4	0.00413575
					GFG048	pairwise.wilcox.test	UP196-6 vs UP189-8	0.0342713
					GFG048	pairwise.wilcox.test	UP196-6 vs UP196-10	0.23879
					GFG048	pairwise.wilcox.test	UP196-6 vs UP260-12	0.0169702
					GFG048	pairwise.wilcox.test	UP196-6 vs UP260-7	0.0832301
					GFG048	pairwise.wilcox.test	UP196-6 vs UP261-10	0.000881334
					GFG048	pairwise.wilcox.test	UP196-6 vs UP261-2	0.00327857
					GFG048	pairwise.wilcox.test	UP196-6 vs UP261-3	0.0028452
					GFG048	pairwise.wilcox.test	UP196-6 vs WT	0.0132464
					GFG048	pairwise.wilcox.test	UP196-6 vs ccamk	0.000592912
					GFG048	pairwise.wilcox.test	UP196-6 vs d14l	0.000615006
					GFG048	pairwise.wilcox.test	UP197-10 vs UP183-6	0.0286741
					GFG048	pairwise.wilcox.test	UP197-10 vs UP184-14	0.0406894
					GFG048	pairwise.wilcox.test	UP197-10 vs UP188-1	0.0032567
					GFG048	pairwise.wilcox.test	UP197-10 vs UP188-11	0.00177906
					GFG048	pairwise.wilcox.test	UP197-10 vs UP188-9	0.0394817
					GFG048	pairwise.wilcox.test	UP197-10 vs UP189-3	0.000878621
					GFG048	pairwise.wilcox.test	UP197-10 vs UP189-4	0.000503759
					GFG048	pairwise.wilcox.test	UP197-10 vs UP189-8	0.00140681
					GFG048	pairwise.wilcox.test	UP197-10 vs UP196-10	0.49841
					GFG048	pairwise.wilcox.test	UP197-10 vs UP196-11	0.447547
					GFG048	pairwise.wilcox.test	UP197-10 vs UP196-6	0.101131
					GFG048	pairwise.wilcox.test	UP197-10 vs UP197-11	0.977098
					GFG048	pairwise.wilcox.test	UP197-10 vs UP260-12	0.00148577
					GFG048	pairwise.wilcox.test	UP197-10 vs UP260-7	0.00559609
					GFG048	pairwise.wilcox.test	UP197-10 vs UP261-10	7.8222e-05
					GFG048	pairwise.wilcox.test	UP197-10 vs UP261-2	7.69019e-05
					GFG048	pairwise.wilcox.test	UP197-10 vs UP261-3	0.000337516
					GFG048	pairwise.wilcox.test	UP197-10 vs WT	0.000205037
					GFG048	pairwise.wilcox.test	UP197-10 vs ccamk	3.35414e-05
					GFG048	pairwise.wilcox.test	UP197-10 vs d14l	0.422042
					GFG048	pairwise.wilcox.test	UP197-11 vs UP183-6	0.00205831
					GFG048	pairwise.wilcox.test	UP197-11 vs UP184-14	0.0358279
					GFG048	pairwise.wilcox.test	UP197-11 vs UP188-1	0.00288777
					GFG048	pairwise.wilcox.test	UP197-11 vs UP188-11	0.00619195
					GFG048	pairwise.wilcox.test	UP197-11 vs UP188-9	0.00725148
					GFG048	pairwise.wilcox.test	UP197-11 vs UP189-3	0.000151551
					GFG048	pairwise.wilcox.test	UP197-11 vs UP189-4	0.000324753
					GFG048	pairwise.wilcox.test	UP197-11 vs UP189-8	0.000485272
					GFG048	pairwise.wilcox.test	UP197-11 vs UP196-10	0.335952
					GFG048	pairwise.wilcox.test	UP197-11 vs UP196-11	0.285675
					GFG048	pairwise.wilcox.test	UP197-11 vs UP196-6	0.026751
					GFG048	pairwise.wilcox.test	UP197-11 vs UP260-12	0.00180694
					GFG048	pairwise.wilcox.test	UP197-11 vs UP260-7	0.00253657
					GFG048	pairwise.wilcox.test	UP197-11 vs UP261-10	7.13828e-06
					GFG048	pairwise.wilcox.test	UP197-11 vs UP261-2	1.38792e-05
					GFG048	pairwise.wilcox.test	UP197-11 vs UP261-3	0.00037323
					GFG048	pairwise.wilcox.test	UP197-11 vs WT	1.60911e-05
					GFG048	pairwise.wilcox.test	UP197-11 vs ccamk	2.68597e-05
					GFG048	pairwise.wilcox.test	UP197-11 vs d14l	0.256537
					GFG048	pairwise.wilcox.test	UP197-6 vs UP183-6	0.00770059
					GFG048	pairwise.wilcox.test	UP197-6 vs UP184-14	0.1028
					GFG048	pairwise.wilcox.test	UP197-6 vs UP188-1	0.000577396
					GFG048	pairwise.wilcox.test	UP197-6 vs UP188-11	0.00103803
					GFG048	pairwise.wilcox.test	UP197-6 vs UP188-9	0.0120212
					GFG048	pairwise.wilcox.test	UP197-6 vs UP189-3	0.000148374
					GFG048	pairwise.wilcox.test	UP197-6 vs UP189-4	0.000118699
					GFG048	pairwise.wilcox.test	UP197-6 vs UP189-8	0.000220351
					GFG048	pairwise.wilcox.test	UP197-6 vs UP196-10	0.216443
					GFG048	pairwise.wilcox.test	UP197-6 vs UP196-11	0.800091
					GFG048	pairwise.wilcox.test	UP197-6 vs UP196-6	0.0239775
					GFG048	pairwise.wilcox.test	UP197-6 vs UP197-10	0.532545
					GFG048	pairwise.wilcox.test	UP197-6 vs UP197-11	0.643345
					GFG048	pairwise.wilcox.test	UP197-6 vs UP260-12	0.000306222
					GFG048	pairwise.wilcox.test	UP197-6 vs UP260-7	0.00220078
					GFG048	pairwise.wilcox.test	UP197-6 vs UP261-10	1.30997e-05
					GFG048	pairwise.wilcox.test	UP197-6 vs UP261-2	6.06584e-06
					GFG048	pairwise.wilcox.test	UP197-6 vs UP261-3	0.000111219
					GFG048	pairwise.wilcox.test	UP197-6 vs WT	1.07565e-05
					GFG048	pairwise.wilcox.test	UP197-6 vs ccamk	3.72636e-06
					GFG048	pairwise.wilcox.test	UP197-6 vs d14l	0.958637
					GFG048	pairwise.wilcox.test	UP260-12 vs UP183-6	0.134072
					GFG048	pairwise.wilcox.test	UP260-12 vs UP260-7	0.448768
					GFG048	pairwise.wilcox.test	UP260-12 vs WT	0.346803
					GFG048	pairwise.wilcox.test	UP260-7 vs UP183-6	0.458521
					GFG048	pairwise.wilcox.test	UP260-7 vs WT	0.951603
					GFG048	pairwise.wilcox.test	UP261-10 vs UP183-6	0.0152075
					GFG048	pairwise.wilcox.test	UP261-10 vs UP260-12	1
					GFG048	pairwise.wilcox.test	UP261-10 vs UP260-7	0.325477
					GFG048	pairwise.wilcox.test	UP261-10 vs WT	0.140729
					GFG048	pairwise.wilcox.test	UP261-2 vs UP183-6	0.0234467
					GFG048	pairwise.wilcox.test	UP261-2 vs UP260-12	0.612101
					GFG048	pairwise.wilcox.test	UP261-2 vs UP260-7	0.570138
					GFG048	pairwise.wilcox.test	UP261-2 vs UP261-10	0.528989
					GFG048	pairwise.wilcox.test	UP261-2 vs WT	0.238838
					GFG048	pairwise.wilcox.test	UP261-3 vs UP183-6	0.0579513
					GFG048	pairwise.wilcox.test	UP261-3 vs UP260-12	0.667037
					GFG048	pairwise.wilcox.test	UP261-3 vs UP260-7	0.202012
					GFG048	pairwise.wilcox.test	UP261-3 vs UP261-10	0.700611
					GFG048	pairwise.wilcox.test	UP261-3 vs UP261-2	0.240139
					GFG048	pairwise.wilcox.test	UP261-3 vs WT	0.111312
					GFG048	pairwise.wilcox.test	ccamk vs UP183-6	0.0123951
					GFG048	pairwise.wilcox.test	ccamk vs UP260-12	0.441347
					GFG048	pairwise.wilcox.test	ccamk vs UP260-7	0.107804
					GFG048	pairwise.wilcox.test	ccamk vs UP261-10	0.482793
					GFG048	pairwise.wilcox.test	ccamk vs UP261-2	0.122721
					GFG048	pairwise.wilcox.test	ccamk vs UP261-3	0.815407
					GFG048	pairwise.wilcox.test	ccamk vs WT	0.0427746
					GFG048	pairwise.wilcox.test	d14l vs UP183-6	3.0705e-05
					GFG048	pairwise.wilcox.test	d14l vs UP188-1	4.46971e-06
					GFG048	pairwise.wilcox.test	d14l vs UP188-11	0.000112912
					GFG048	pairwise.wilcox.test	d14l vs UP188-9	5.77759e-05
					GFG048	pairwise.wilcox.test	d14l vs UP189-3	7.62667e-06
					GFG048	pairwise.wilcox.test	d14l vs UP189-4	4.99526e-06
					GFG048	pairwise.wilcox.test	d14l vs UP189-8	1.20464e-06
					GFG048	pairwise.wilcox.test	d14l vs UP260-12	8.90476e-06
					GFG048	pairwise.wilcox.test	d14l vs UP260-7	8.38578e-05
					GFG048	pairwise.wilcox.test	d14l vs UP261-10	6.83879e-08
					GFG048	pairwise.wilcox.test	d14l vs UP261-2	2.06555e-08
					GFG048	pairwise.wilcox.test	d14l vs UP261-3	3.97785e-06
					GFG048	pairwise.wilcox.test	d14l vs WT	1.17586e-08
					GFG048	pairwise.wilcox.test	d14l vs ccamk	1.09469e-08
					GFG048	wilcox.test	UP183-6 vs WT	0.132292
					GFG048	wilcox.test	UP184-14 vs WT	7.30911e-07
					GFG048	wilcox.test	UP188-1 vs WT	0.605696
					GFG048	wilcox.test	UP188-11 vs WT	0.220002
					GFG048	wilcox.test	UP188-9 vs WT	0.0439046
					GFG048	wilcox.test	UP189-3 vs WT	0.316189
					GFG048	wilcox.test	UP189-4 vs WT	0.141092
					GFG048	wilcox.test	UP189-8 vs WT	0.943931
					GFG048	wilcox.test	UP196-10 vs WT	0.000162094
					GFG048	wilcox.test	UP196-11 vs WT	1.76741e-07
					GFG048	wilcox.test	UP196-6 vs WT	0.0132464
					GFG048	wilcox.test	UP197-10 vs WT	0.000205037
					GFG048	wilcox.test	UP197-11 vs WT	1.60911e-05
					GFG048	wilcox.test	UP197-6 vs WT	1.07565e-05
					GFG048	wilcox.test	UP260-12 vs WT	0.346803
					GFG048	wilcox.test	UP260-7 vs WT	0.951603
					GFG048	wilcox.test	UP261-10 vs WT	0.140729
					GFG048	wilcox.test	UP261-2 vs WT	0.238838
					GFG048	wilcox.test	UP261-3 vs WT	0.111312
					GFG048	wilcox.test	ccamk vs WT	0.0427746
					GFG048	wilcox.test	d14l vs WT	1.17586e-08
					RH16	anova	Line	5.31496e-25
					RH16	pairwise.wilcox.test	UP183-6 vs WT	0.00326932
					RH16	pairwise.wilcox.test	UP184-14 vs UP183-6	1.81312e-12
					RH16	pairwise.wilcox.test	UP184-14 vs UP188-9	4.92543e-07
					RH16	pairwise.wilcox.test	UP184-14 vs UP189-8	0.000139384
					RH16	pairwise.wilcox.test	UP184-14 vs UP260-12	7.85355e-12
					RH16	pairwise.wilcox.test	UP184-14 vs UP261-2	2.35738e-06
					RH16	pairwise.wilcox.test	UP184-14 vs WT	3.39389e-07
					RH16	pairwise.wilcox.test	UP184-14 vs ccamk	9.07483e-05
					RH16	pairwise.wilcox.test	UP184-14 vs d14l	0.471097
					RH16	pairwise.wilcox.test	UP188-9 vs UP183-6	0.316881
					RH16	pairwise.wilcox.test	UP188-9 vs UP260-12	0.223714
					RH16	pairwise.wilcox.test	UP188-9 vs UP261-2	0.0117073
					RH16	pairwise.wilcox.test	UP188-9 vs WT	0.216369
					RH16	pairwise.wilcox.test	UP188-9 vs ccamk	0.158925
					RH16	pairwise.wilcox.test	UP189-8 vs UP183-6	3.2099e-05
					RH16	pairwise.wilcox.test	UP189-8 vs UP188-9	0.0164876
					RH16	pairwise.wilcox.test	UP189-8 vs UP260-12	2.39377e-05
					RH16	pairwise.wilcox.test	UP189-8 vs UP261-2	0.960101
					RH16	pairwise.wilcox.test	UP189-8 vs WT	0.119464
					RH16	pairwise.wilcox.test	UP189-8 vs ccamk	0.497388
					RH16	pairwise.wilcox.test	UP196-6 vs UP183-6	2.86812e-13
					RH16	pairwise.wilcox.test	UP196-6 vs UP184-14	0.45167
					RH16	pairwise.wilcox.test	UP196-6 vs UP188-9	1.6547e-08
					RH16	pairwise.wilcox.test	UP196-6 vs UP189-8	6.05854e-06
					RH16	pairwise.wilcox.test	UP196-6 vs UP260-12	1.41962e-12
					RH16	pairwise.wilcox.test	UP196-6 vs UP261-2	2.43292e-08
					RH16	pairwise.wilcox.test	UP196-6 vs WT	1.7098e-08
					RH16	pairwise.wilcox.test	UP196-6 vs ccamk	8.00291e-07
					RH16	pairwise.wilcox.test	UP196-6 vs d14l	0.325656
					RH16	pairwise.wilcox.test	UP197-10 vs UP183-6	1.71778e-06
					RH16	pairwise.wilcox.test	UP197-10 vs UP184-14	0.0448569
					RH16	pairwise.wilcox.test	UP197-10 vs UP188-9	0.00101738
					RH16	pairwise.wilcox.test	UP197-10 vs UP189-8	0.135533
					RH16	pairwise.wilcox.test	UP197-10 vs UP196-6	0.00610544
					RH16	pairwise.wilcox.test	UP197-10 vs UP260-12	2.20415e-06
					RH16	pairwise.wilcox.test	UP197-10 vs UP261-2	0.0733898
					RH16	pairwise.wilcox.test	UP197-10 vs WT	0.0127591
					RH16	pairwise.wilcox.test	UP197-10 vs ccamk	0.0512019
					RH16	pairwise.wilcox.test	UP197-10 vs d14l	0.113367
					RH16	pairwise.wilcox.test	UP260-12 vs UP183-6	0.770647
					RH16	pairwise.wilcox.test	UP260-12 vs WT	0.00306478
					RH16	pairwise.wilcox.test	UP261-2 vs UP183-6	3.37457e-07
					RH16	pairwise.wilcox.test	UP261-2 vs UP260-12	2.43716e-07
					RH16	pairwise.wilcox.test	UP261-2 vs WT	0.0519861
					RH16	pairwise.wilcox.test	ccamk vs UP183-6	0.00286727
					RH16	pairwise.wilcox.test	ccamk vs UP260-12	0.00260571
					RH16	pairwise.wilcox.test	ccamk vs UP261-2	0.528779
					RH16	pairwise.wilcox.test	ccamk vs WT	0.615951
					RH16	pairwise.wilcox.test	d14l vs UP183-6	1.07395e-08
					RH16	pairwise.wilcox.test	d14l vs UP188-9	3.16127e-05
					RH16	pairwise.wilcox.test	d14l vs UP189-8	0.00465479
					RH16	pairwise.wilcox.test	d14l vs UP260-12	1.29556e-08
					RH16	pairwise.wilcox.test	d14l vs UP261-2	0.000687509
					RH16	pairwise.wilcox.test	d14l vs WT	5.63281e-05
					RH16	pairwise.wilcox.test	d14l vs ccamk	0.0015526
					RH16	wilcox.test	UP183-6 vs WT	0.00326932
					RH16	wilcox.test	UP184-14 vs WT	3.39389e-07
					RH16	wilcox.test	UP188-9 vs WT	0.216369
					RH16	wilcox.test	UP189-8 vs WT	0.119464
					RH16	wilcox.test	UP196-6 vs WT	1.7098e-08
					RH16	wilcox.test	UP197-10 vs WT	0.0127591
					RH16	wilcox.test	UP260-12 vs WT	0.00306478
					RH16	wilcox.test	UP261-2 vs WT	0.0519861
					RH16	wilcox.test	ccamk vs WT	0.615951
					RH16	wilcox.test	d14l vs WT	5.63281e-05

### Sheet: Table S8
Table S8. Arbuscule abundance/ratio at 7 weeks post inoculation (raw data).
Experiment	Line	Mean	SE		Experiment	test_type	comparison	p_value
Experiment 1	WT	0.688134	0.0106669		Experiment 1	kruskal.test	All	1.1492e-93
Experiment 1	UP183-6	0.665576	0.00909569		Experiment 1	pairwise.wilcox.test	UP183-6 vs WT	0.0475407
Experiment 1	UP260-7	0.656215	0.00730823		Experiment 1	pairwise.wilcox.test	UP188-1 vs UP183-6	0.0385441
Experiment 1	UP260-12	0.680567	0.017975		Experiment 1	pairwise.wilcox.test	UP188-1 vs UP260-12	0.660862
Experiment 1	UP188-1	0.687298	0.0128049		Experiment 1	pairwise.wilcox.test	UP188-1 vs UP260-7	0.00116683
Experiment 1	UP188-9	0.664565	0.0135936		Experiment 1	pairwise.wilcox.test	UP188-1 vs WT	0.897648
Experiment 1	UP188-11	0.653135	0.012324		Experiment 1	pairwise.wilcox.test	UP188-11 vs UP183-6	0.537311
Experiment 1	UP261-10	0.600642	0.0156558		Experiment 1	pairwise.wilcox.test	UP188-11 vs UP188-1	0.0114432
Experiment 1	UP261-2	0.705667	0.0100886		Experiment 1	pairwise.wilcox.test	UP188-11 vs UP188-9	0.365871
Experiment 1	UP261-3	0.608452	0.0169978		Experiment 1	pairwise.wilcox.test	UP188-11 vs UP260-12	0.0335179
Experiment 1	UP189-4	0.636247	0.0112405		Experiment 1	pairwise.wilcox.test	UP188-11 vs UP260-7	0.606818
Experiment 1	UP189-3	0.644657	0.0125484		Experiment 1	pairwise.wilcox.test	UP188-11 vs WT	0.0193879
Experiment 1	UP189-8	0.627229	0.0151885		Experiment 1	pairwise.wilcox.test	UP188-9 vs UP183-6	0.74707
Experiment 1	UP197-11	0.338519	0.013009		Experiment 1	pairwise.wilcox.test	UP188-9 vs UP188-1	0.223803
Experiment 1	UP197-10	0.38936	0.0161368		Experiment 1	pairwise.wilcox.test	UP188-9 vs UP260-12	0.179866
Experiment 1	UP197-6	0.462337	0.0160898		Experiment 1	pairwise.wilcox.test	UP188-9 vs UP260-7	0.219565
Experiment 2	WT	0.814376	0.00546266		Experiment 1	pairwise.wilcox.test	UP188-9 vs WT	0.18615
Experiment 2	UP261-2	0.805078	0.00631566		Experiment 1	pairwise.wilcox.test	UP189-3 vs UP183-6	0.649846
Experiment 2	UP189-8	0.791362	0.00595452		Experiment 1	pairwise.wilcox.test	UP189-3 vs UP188-1	0.0373695
Experiment 2	UP197-10	0.712913	0.00697044		Experiment 1	pairwise.wilcox.test	UP189-3 vs UP188-11	0.700554
					Experiment 1	pairwise.wilcox.test	UP189-3 vs UP188-9	0.488302
					Experiment 1	pairwise.wilcox.test	UP189-3 vs UP189-4	0.325832
					Experiment 1	pairwise.wilcox.test	UP189-3 vs UP260-12	0.0465757
					Experiment 1	pairwise.wilcox.test	UP189-3 vs UP260-7	0.485227
					Experiment 1	pairwise.wilcox.test	UP189-3 vs UP261-10	0.0295412
					Experiment 1	pairwise.wilcox.test	UP189-3 vs UP261-2	0.00331554
					Experiment 1	pairwise.wilcox.test	UP189-3 vs UP261-3	0.0383002
					Experiment 1	pairwise.wilcox.test	UP189-3 vs WT	0.0325834
					Experiment 1	pairwise.wilcox.test	UP189-4 vs UP183-6	0.0603927
					Experiment 1	pairwise.wilcox.test	UP189-4 vs UP188-1	0.00165873
					Experiment 1	pairwise.wilcox.test	UP189-4 vs UP188-11	0.351658
					Experiment 1	pairwise.wilcox.test	UP189-4 vs UP188-9	0.0890862
					Experiment 1	pairwise.wilcox.test	UP189-4 vs UP260-12	0.00751859
					Experiment 1	pairwise.wilcox.test	UP189-4 vs UP260-7	0.378195
					Experiment 1	pairwise.wilcox.test	UP189-4 vs UP261-10	0.190638
					Experiment 1	pairwise.wilcox.test	UP189-4 vs UP261-2	3.7927e-05
					Experiment 1	pairwise.wilcox.test	UP189-4 vs UP261-3	0.16256
					Experiment 1	pairwise.wilcox.test	UP189-4 vs WT	0.00115892
					Experiment 1	pairwise.wilcox.test	UP189-8 vs UP183-6	0.0178158
					Experiment 1	pairwise.wilcox.test	UP189-8 vs UP188-1	0.00080085
					Experiment 1	pairwise.wilcox.test	UP189-8 vs UP188-11	0.0755945
					Experiment 1	pairwise.wilcox.test	UP189-8 vs UP188-9	0.0503274
					Experiment 1	pairwise.wilcox.test	UP189-8 vs UP189-3	0.12082
					Experiment 1	pairwise.wilcox.test	UP189-8 vs UP189-4	0.475839
					Experiment 1	pairwise.wilcox.test	UP189-8 vs UP260-12	0.0120681
					Experiment 1	pairwise.wilcox.test	UP189-8 vs UP260-7	0.0651602
					Experiment 1	pairwise.wilcox.test	UP189-8 vs UP261-10	0.774431
					Experiment 1	pairwise.wilcox.test	UP189-8 vs UP261-2	4.46633e-05
					Experiment 1	pairwise.wilcox.test	UP189-8 vs UP261-3	0.513361
					Experiment 1	pairwise.wilcox.test	UP189-8 vs WT	0.00122808
					Experiment 1	pairwise.wilcox.test	UP197-10 vs UP183-6	2.07348e-25
					Experiment 1	pairwise.wilcox.test	UP197-10 vs UP188-1	9.14452e-21
					Experiment 1	pairwise.wilcox.test	UP197-10 vs UP188-11	2.00317e-17
					Experiment 1	pairwise.wilcox.test	UP197-10 vs UP188-9	2.33671e-19
					Experiment 1	pairwise.wilcox.test	UP197-10 vs UP189-3	5.10044e-20
					Experiment 1	pairwise.wilcox.test	UP197-10 vs UP189-4	3.96864e-20
					Experiment 1	pairwise.wilcox.test	UP197-10 vs UP189-8	3.838e-13
					Experiment 1	pairwise.wilcox.test	UP197-10 vs UP197-11	0.0276072
					Experiment 1	pairwise.wilcox.test	UP197-10 vs UP260-12	6.47389e-17
					Experiment 1	pairwise.wilcox.test	UP197-10 vs UP260-7	1.14176e-23
					Experiment 1	pairwise.wilcox.test	UP197-10 vs UP261-10	3.15287e-14
					Experiment 1	pairwise.wilcox.test	UP197-10 vs UP261-2	4.24225e-25
					Experiment 1	pairwise.wilcox.test	UP197-10 vs UP261-3	3.23758e-13
					Experiment 1	pairwise.wilcox.test	UP197-10 vs WT	8.38167e-24
					Experiment 1	pairwise.wilcox.test	UP197-11 vs UP183-6	1.23643e-34
					Experiment 1	pairwise.wilcox.test	UP197-11 vs UP188-1	1.10266e-26
					Experiment 1	pairwise.wilcox.test	UP197-11 vs UP188-11	2.4913e-22
					Experiment 1	pairwise.wilcox.test	UP197-11 vs UP188-9	1.26859e-25
					Experiment 1	pairwise.wilcox.test	UP197-11 vs UP189-3	8.83549e-29
					Experiment 1	pairwise.wilcox.test	UP197-11 vs UP189-4	2.40312e-28
					Experiment 1	pairwise.wilcox.test	UP197-11 vs UP189-8	6.84702e-17
					Experiment 1	pairwise.wilcox.test	UP197-11 vs UP260-12	2.84467e-22
					Experiment 1	pairwise.wilcox.test	UP197-11 vs UP260-7	5.63095e-31
					Experiment 1	pairwise.wilcox.test	UP197-11 vs UP261-10	9.91637e-22
					Experiment 1	pairwise.wilcox.test	UP197-11 vs UP261-2	2.75911e-32
					Experiment 1	pairwise.wilcox.test	UP197-11 vs UP261-3	8.32615e-18
					Experiment 1	pairwise.wilcox.test	UP197-11 vs WT	2.72032e-31
					Experiment 1	pairwise.wilcox.test	UP197-6 vs UP183-6	4.01853e-21
					Experiment 1	pairwise.wilcox.test	UP197-6 vs UP188-1	5.60411e-17
					Experiment 1	pairwise.wilcox.test	UP197-6 vs UP188-11	5.06583e-13
					Experiment 1	pairwise.wilcox.test	UP197-6 vs UP188-9	8.97993e-15
					Experiment 1	pairwise.wilcox.test	UP197-6 vs UP189-3	5.81612e-15
					Experiment 1	pairwise.wilcox.test	UP197-6 vs UP189-4	1.09156e-14
					Experiment 1	pairwise.wilcox.test	UP197-6 vs UP189-8	6.34973e-09
					Experiment 1	pairwise.wilcox.test	UP197-6 vs UP197-10	0.00343896
					Experiment 1	pairwise.wilcox.test	UP197-6 vs UP197-11	9.80704e-08
					Experiment 1	pairwise.wilcox.test	UP197-6 vs UP260-12	4.51679e-13
					Experiment 1	pairwise.wilcox.test	UP197-6 vs UP260-7	4.47168e-19
					Experiment 1	pairwise.wilcox.test	UP197-6 vs UP261-10	5.80583e-09
					Experiment 1	pairwise.wilcox.test	UP197-6 vs UP261-2	4.34587e-22
					Experiment 1	pairwise.wilcox.test	UP197-6 vs UP261-3	2.52674e-08
					Experiment 1	pairwise.wilcox.test	UP197-6 vs WT	6.73028e-20
					Experiment 1	pairwise.wilcox.test	UP260-12 vs UP183-6	0.0856637
					Experiment 1	pairwise.wilcox.test	UP260-12 vs UP260-7	0.0168545
					Experiment 1	pairwise.wilcox.test	UP260-12 vs WT	0.737819
					Experiment 1	pairwise.wilcox.test	UP260-7 vs UP183-6	0.203413
					Experiment 1	pairwise.wilcox.test	UP260-7 vs WT	0.00268326
					Experiment 1	pairwise.wilcox.test	UP261-10 vs UP183-6	0.00488045
					Experiment 1	pairwise.wilcox.test	UP261-10 vs UP188-1	7.70521e-05
					Experiment 1	pairwise.wilcox.test	UP261-10 vs UP188-11	0.0921749
					Experiment 1	pairwise.wilcox.test	UP261-10 vs UP188-9	0.00660428
					Experiment 1	pairwise.wilcox.test	UP261-10 vs UP260-12	0.000515795
					Experiment 1	pairwise.wilcox.test	UP261-10 vs UP260-7	0.0623151
					Experiment 1	pairwise.wilcox.test	UP261-10 vs WT	3.04472e-05
					Experiment 1	pairwise.wilcox.test	UP261-2 vs UP183-6	0.00318921
					Experiment 1	pairwise.wilcox.test	UP261-2 vs UP188-1	0.555166
					Experiment 1	pairwise.wilcox.test	UP261-2 vs UP188-11	0.0016378
					Experiment 1	pairwise.wilcox.test	UP261-2 vs UP188-9	0.0449682
					Experiment 1	pairwise.wilcox.test	UP261-2 vs UP260-12	0.781296
					Experiment 1	pairwise.wilcox.test	UP261-2 vs UP260-7	4.20653e-05
					Experiment 1	pairwise.wilcox.test	UP261-2 vs UP261-10	1.16751e-06
					Experiment 1	pairwise.wilcox.test	UP261-2 vs WT	0.412266
					Experiment 1	pairwise.wilcox.test	UP261-3 vs UP183-6	0.00234224
					Experiment 1	pairwise.wilcox.test	UP261-3 vs UP188-1	8.99293e-05
					Experiment 1	pairwise.wilcox.test	UP261-3 vs UP188-11	0.0230812
					Experiment 1	pairwise.wilcox.test	UP261-3 vs UP188-9	0.00432038
					Experiment 1	pairwise.wilcox.test	UP261-3 vs UP260-12	0.00174587
					Experiment 1	pairwise.wilcox.test	UP261-3 vs UP260-7	0.0102589
					Experiment 1	pairwise.wilcox.test	UP261-3 vs UP261-10	0.798254
					Experiment 1	pairwise.wilcox.test	UP261-3 vs UP261-2	1.40512e-06
					Experiment 1	pairwise.wilcox.test	UP261-3 vs WT	6.95996e-05
					Experiment 1	wilcox.test	UP183-6 vs WT	0.0475407
					Experiment 1	wilcox.test	UP188-1 vs WT	0.897648
					Experiment 1	wilcox.test	UP188-11 vs WT	0.0193879
					Experiment 1	wilcox.test	UP188-9 vs WT	0.18615
					Experiment 1	wilcox.test	UP189-3 vs WT	0.0325834
					Experiment 1	wilcox.test	UP189-4 vs WT	0.00115892
					Experiment 1	wilcox.test	UP189-8 vs WT	0.00122808
					Experiment 1	wilcox.test	UP197-10 vs WT	8.38167e-24
					Experiment 1	wilcox.test	UP197-11 vs WT	2.72032e-31
					Experiment 1	wilcox.test	UP197-6 vs WT	6.73028e-20
					Experiment 1	wilcox.test	UP260-12 vs WT	0.737819
					Experiment 1	wilcox.test	UP260-7 vs WT	0.00268326
					Experiment 1	wilcox.test	UP261-10 vs WT	3.04472e-05
					Experiment 1	wilcox.test	UP261-2 vs WT	0.412266
					Experiment 1	wilcox.test	UP261-3 vs WT	6.95996e-05
					Experiment 3	kruskal.test	All	6.53989e-29
					Experiment 3	pairwise.wilcox.test	UP189-8 vs UP261-2	0.0531593
					Experiment 3	pairwise.wilcox.test	UP189-8 vs WT	0.000760208
					Experiment 3	pairwise.wilcox.test	UP197-10 vs UP189-8	1.3812e-11
					Experiment 3	pairwise.wilcox.test	UP197-10 vs UP261-2	3.04525e-16
					Experiment 3	pairwise.wilcox.test	UP197-10 vs WT	2.06683e-24
					Experiment 3	pairwise.wilcox.test	UP261-2 vs WT	0.187881
					Experiment 3	wilcox.test	UP189-8 vs WT	0.000760208
					Experiment 3	wilcox.test	UP197-10 vs WT	2.06683e-24
					Experiment 3	wilcox.test	UP261-2 vs WT	0.187881

### Sheet: Table S9
Table S9. Hyphal distance to the quiescent centre at 7 weeks post inoculation (raw data).
Line	mean_hyphal_distance	sd_hyphal_distance	se_hyphal_distance	pct_hyphopodia_yes		Test	Comparison	Group_1	Group_2	Alternative	p_value
WT	0.105227	0.116819	0.0220766	0		Kruskal-Wallis	All lines	NA	NA	NA	2.30943e-19
UP183-6	0.0537588	0.0463204	0.00945511	12.5		Wilcoxon rank-sum	UP183-6 vs WT	UP183-6	WT	two-sided	0.0248407
UP260-7	0.177465	0.145426	0.041981	8.33333		Wilcoxon rank-sum	UP260-7 vs WT	UP260-7	WT	two-sided	0.373105
UP260-12	0.144037	0.139262	0.0328244	11.1111		Wilcoxon rank-sum	UP260-12 vs WT	UP260-12	WT	two-sided	0.525036
UP188-1	0.188972	0.22358	0.0745265	22.2222		Wilcoxon rank-sum	UP188-1 vs WT	UP188-1	WT	two-sided	0.6891
UP188-9	0.077206	0.0496249	0.0143255	16.6667		Wilcoxon rank-sum	UP188-9 vs WT	UP188-9	WT	two-sided	0.872856
UP261-10	0.0213	0.0435949	0.0131444	27.2727		Wilcoxon rank-sum	UP261-10 vs WT	UP261-10	WT	two-sided	4.74292e-05
UP261-2	0.00951516	0.0147817	0.00330528	30		Wilcoxon rank-sum	UP261-2 vs WT	UP261-2	WT	two-sided	6.44708e-08
UP189-3	0.0106608	0.056916	0.00848454	66.6667		Wilcoxon rank-sum	UP189-3 vs WT	UP189-3	WT	two-sided	3.65732e-10
UP189-8	0.0110388	0.0266716	0.00533432	44		Wilcoxon rank-sum	UP189-8 vs WT	UP189-8	WT	two-sided	2.76433e-09
UP197-11	0.0119775	0.0142487	0.00450583	10		Wilcoxon rank-sum	UP197-11 vs WT	UP197-11	WT	two-sided	3.68072e-06
UP197-10	0.0372581	0.0322046	0.00759069	11.1111		Wilcoxon rank-sum	UP197-10 vs WT	UP197-10	WT	two-sided	0.00114467
UP197-6	0.0154867	0.0341004	0.00880469	33.3333		Wilcoxon rank-sum	UP197-6 vs WT	UP197-6	WT	two-sided	4.31237e-05
						Wilcoxon rank-sum	UP260-7 vs UP183-6	UP260-7	UP183-6	two-sided	0.013425
						Wilcoxon rank-sum	UP260-12 vs UP183-6	UP260-12	UP183-6	two-sided	0.0349923
						Wilcoxon rank-sum	UP188-1 vs UP183-6	UP188-1	UP183-6	two-sided	0.178973
						Wilcoxon rank-sum	UP188-9 vs UP183-6	UP188-9	UP183-6	two-sided	0.136901
						Wilcoxon rank-sum	UP261-10 vs UP183-6	UP261-10	UP183-6	two-sided	0.00313281
						Wilcoxon rank-sum	UP261-2 vs UP183-6	UP261-2	UP183-6	two-sided	1.36847e-05
						Wilcoxon rank-sum	UP189-3 vs UP183-6	UP189-3	UP183-6	two-sided	2.16587e-07
						Wilcoxon rank-sum	UP189-8 vs UP183-6	UP189-8	UP183-6	two-sided	6.88858e-05
						Wilcoxon rank-sum	UP197-11 vs UP183-6	UP197-11	UP183-6	two-sided	0.00106987
						Wilcoxon rank-sum	UP197-10 vs UP183-6	UP197-10	UP183-6	two-sided	0.152461
						Wilcoxon rank-sum	UP197-6 vs UP183-6	UP197-6	UP183-6	two-sided	0.00157146
						Wilcoxon rank-sum	UP260-12 vs UP260-7	UP260-12	UP260-7	two-sided	0.545073
						Wilcoxon rank-sum	UP188-1 vs UP260-7	UP188-1	UP260-7	two-sided	0.651053
						Wilcoxon rank-sum	UP188-9 vs UP260-7	UP188-9	UP260-7	two-sided	0.184114
						Wilcoxon rank-sum	UP261-10 vs UP260-7	UP261-10	UP260-7	two-sided	0.000205609
						Wilcoxon rank-sum	UP261-2 vs UP260-7	UP261-2	UP260-7	two-sided	1.4214e-05
						Wilcoxon rank-sum	UP189-3 vs UP260-7	UP189-3	UP260-7	two-sided	2.50526e-06
						Wilcoxon rank-sum	UP189-8 vs UP260-7	UP189-8	UP260-7	two-sided	2.80057e-06
						Wilcoxon rank-sum	UP197-11 vs UP260-7	UP197-11	UP260-7	two-sided	0.00013918
						Wilcoxon rank-sum	UP197-10 vs UP260-7	UP197-10	UP260-7	two-sided	0.00314635
						Wilcoxon rank-sum	UP197-6 vs UP260-7	UP197-6	UP260-7	two-sided	0.000484151
						Wilcoxon rank-sum	UP188-1 vs UP260-12	UP188-1	UP260-12	two-sided	0.939709
						Wilcoxon rank-sum	UP188-9 vs UP260-12	UP188-9	UP260-12	two-sided	0.391305
						Wilcoxon rank-sum	UP261-10 vs UP260-12	UP261-10	UP260-12	two-sided	0.00104367
						Wilcoxon rank-sum	UP261-2 vs UP260-12	UP261-2	UP260-12	two-sided	5.13697e-05
						Wilcoxon rank-sum	UP189-3 vs UP260-12	UP189-3	UP260-12	two-sided	6.77662e-07
						Wilcoxon rank-sum	UP189-8 vs UP260-12	UP189-8	UP260-12	two-sided	7.77923e-06
						Wilcoxon rank-sum	UP197-11 vs UP260-12	UP197-11	UP260-12	two-sided	0.000468791
						Wilcoxon rank-sum	UP197-10 vs UP260-12	UP197-10	UP260-12	two-sided	0.00963088
						Wilcoxon rank-sum	UP197-6 vs UP260-12	UP197-6	UP260-12	two-sided	0.000722798
						Wilcoxon rank-sum	UP188-9 vs UP188-1	UP188-9	UP188-1	two-sided	0.553792
						Wilcoxon rank-sum	UP261-10 vs UP188-1	UP261-10	UP188-1	two-sided	0.0310312
						Wilcoxon rank-sum	UP261-2 vs UP188-1	UP261-2	UP188-1	two-sided	0.00670989
						Wilcoxon rank-sum	UP189-3 vs UP188-1	UP189-3	UP188-1	two-sided	0.000902734
						Wilcoxon rank-sum	UP189-8 vs UP188-1	UP189-8	UP188-1	two-sided	0.00410667
						Wilcoxon rank-sum	UP197-11 vs UP188-1	UP197-11	UP188-1	two-sided	0.0132716
						Wilcoxon rank-sum	UP197-10 vs UP188-1	UP197-10	UP188-1	two-sided	0.0671982
						Wilcoxon rank-sum	UP197-6 vs UP188-1	UP197-6	UP188-1	two-sided	0.0200177
						Wilcoxon rank-sum	UP261-10 vs UP188-9	UP261-10	UP188-9	two-sided	0.000980713
						Wilcoxon rank-sum	UP261-2 vs UP188-9	UP261-2	UP188-9	two-sided	2.19965e-05
						Wilcoxon rank-sum	UP189-3 vs UP188-9	UP189-3	UP188-9	two-sided	4.86147e-06
						Wilcoxon rank-sum	UP189-8 vs UP188-9	UP189-8	UP188-9	two-sided	7.25513e-06
						Wilcoxon rank-sum	UP197-11 vs UP188-9	UP197-11	UP188-9	two-sided	0.00030001
						Wilcoxon rank-sum	UP197-10 vs UP188-9	UP197-10	UP188-9	two-sided	0.0132244
						Wilcoxon rank-sum	UP197-6 vs UP188-9	UP197-6	UP188-9	two-sided	0.00117301
						Wilcoxon rank-sum	UP261-2 vs UP261-10	UP261-2	UP261-10	two-sided	1
						Wilcoxon rank-sum	UP189-3 vs UP261-10	UP189-3	UP261-10	two-sided	0.140296
						Wilcoxon rank-sum	UP189-8 vs UP261-10	UP189-8	UP261-10	two-sided	0.786747
						Wilcoxon rank-sum	UP197-11 vs UP261-10	UP197-11	UP261-10	two-sided	0.809405
						Wilcoxon rank-sum	UP197-10 vs UP261-10	UP197-10	UP261-10	two-sided	0.0393763
						Wilcoxon rank-sum	UP197-6 vs UP261-10	UP197-6	UP261-10	two-sided	0.958601
						Wilcoxon rank-sum	UP189-3 vs UP261-2	UP189-3	UP261-2	two-sided	0.0435508
						Wilcoxon rank-sum	UP189-8 vs UP261-2	UP189-8	UP261-2	two-sided	0.757799
						Wilcoxon rank-sum	UP197-11 vs UP261-2	UP197-11	UP261-2	two-sided	0.582328
						Wilcoxon rank-sum	UP197-10 vs UP261-2	UP197-10	UP261-2	two-sided	0.00572931
						Wilcoxon rank-sum	UP197-6 vs UP261-2	UP197-6	UP261-2	two-sided	0.933577
						Wilcoxon rank-sum	UP189-8 vs UP189-3	UP189-8	UP189-3	two-sided	0.116649
						Wilcoxon rank-sum	UP197-11 vs UP189-3	UP197-11	UP189-3	two-sided	0.0508053
						Wilcoxon rank-sum	UP197-10 vs UP189-3	UP197-10	UP189-3	two-sided	6.09203e-05
						Wilcoxon rank-sum	UP197-6 vs UP189-3	UP197-6	UP189-3	two-sided	0.218995
						Wilcoxon rank-sum	UP197-11 vs UP189-8	UP197-11	UP189-8	two-sided	0.714982
						Wilcoxon rank-sum	UP197-10 vs UP189-8	UP197-10	UP189-8	two-sided	0.0056207
						Wilcoxon rank-sum	UP197-6 vs UP189-8	UP197-6	UP189-8	two-sided	0.966571
						Wilcoxon rank-sum	UP197-10 vs UP197-11	UP197-10	UP197-11	two-sided	0.057264
						Wilcoxon rank-sum	UP197-6 vs UP197-11	UP197-6	UP197-11	two-sided	0.739173
						Wilcoxon rank-sum	UP197-6 vs UP197-10	UP197-6	UP197-10	two-sided	0.0314441
						Wilcoxon rank-sum	UP183-6 vs WT	UP183-6	WT	two-sided	0.0248407
						Wilcoxon rank-sum	UP260-7 vs WT	UP260-7	WT	two-sided	0.373105
						Wilcoxon rank-sum	UP260-12 vs WT	UP260-12	WT	two-sided	0.525036
						Wilcoxon rank-sum	UP188-1 vs WT	UP188-1	WT	two-sided	0.6891
						Wilcoxon rank-sum	UP188-9 vs WT	UP188-9	WT	two-sided	0.872856
						Wilcoxon rank-sum	UP261-10 vs WT	UP261-10	WT	two-sided	4.74292e-05
						Wilcoxon rank-sum	UP261-2 vs WT	UP261-2	WT	two-sided	6.44708e-08
						Wilcoxon rank-sum	UP189-3 vs WT	UP189-3	WT	two-sided	3.65732e-10
						Wilcoxon rank-sum	UP189-8 vs WT	UP189-8	WT	two-sided	2.76433e-09
						Wilcoxon rank-sum	UP197-11 vs WT	UP197-11	WT	two-sided	3.68072e-06
						Wilcoxon rank-sum	UP197-10 vs WT	UP197-10	WT	two-sided	0.00114467
						Wilcoxon rank-sum	UP197-6 vs WT	UP197-6	WT	two-sided	4.31237e-05

### Sheet: Table S10
Table S10. DESeq2-normalised gene counts for all RNA-seq samples.
Gene ID	GFP_WT_Mock_1	GFP_WT_Mock_2	GFP_WT_Mock_3	ccamk_Mock_1	ccamk_Mock_2	ccamk_Mock_3	GFP_d14l_Mock_1	GFP_d14l_Mock_2	GFP_d14l_Mock_3	CCaMKox_WT_Mock_1	CCaMKox_WT_Mock_2	CCaMKox_WT_Mock_3	CCaMKox_ccamk_Mock_1	CCaMKox_ccamk_Mock_2	CCaMKox_ccamk_Mock_3	CCaMKox_d14l_Mock_1	CCaMKox_d14l_Mock_2	CCaMKox_d14l_Mock_3	gofCCaMKox_WT_Mock_1	gofCCaMKox_WT_Mock_2	gofCCaMKox_WT_Mock_3	gofCCaMKox_ccamk_Mock_1	gofCCaMKox_ccamk_Mock_2	gofCCaMKox_ccamk_Mock_3	gofCCaMKox_d14l_Mock_1	gofCCaMKox_d14l_Mock_2	gofCCaMKox_d14l_Mock_3	GFP_WT_Myc_1	GFP_WT_Myc_2	GFP_WT_Myc_3	ccamk_Myc_1	ccamk_Myc_2	ccamk_Myc_3	GFP_d14l_Myc_1	GFP_d14l_Myc_2	GFP_d14l_Myc_3	CCaMKox_WT_Myc_1	CCaMKox_WT_Myc_2	CCaMKox_WT_Myc_3	CCaMKox_ccamk_Myc_1	CCaMKox_ccamk_Myc_2	CCaMKox_ccamk_Myc_3	CCaMKox_d14l_Myc_1	CCaMKox_d14l_Myc_2	CCaMKox_d14l_Myc_3	gofCCaMKox_WT_Myc_1	gofCCaMKox_WT_Myc_2	gofCCaMKox_WT_Myc_3	gofCCaMKox_ccamk_Myc_1	gofCCaMKox_ccamk_Myc_2	gofCCaMKox_ccamk_Myc_3	gofCCaMKox_d14l_Myc_1	gofCCaMKox_d14l_Myc_2	gofCCaMKox_d14l_Myc_3
gene-3-prime-rps12	0	3.22477	0.984285	0	0	0	0	0	0	1.81667	4.34076	6.01639	0	2.3598	2.12792	0	0	1.0609	5.24912	0	0	1.08302	4.38306	3.1218	0	0.948307	0	0	0	0	0	0	0	2.16163	1.76351	6.88575	0	3.20332	4.04057	0	0	0	0	0	0	0	0	1.1831	0	2.11607	0.932186	0	0	0
gene-atp1	5.44783	7.52446	2.95286	9.70617	7.67557	5.89992	16.2775	7.85656	11.6862	4.54167	4.34076	11.0301	4.23392	0	11.7035	4.61181	4.08436	4.24359	10.4982	6.93847	5.98122	5.41512	5.47883	9.3654	12.2787	10.4314	2.10483	20.9642	18.0569	5.73698	10.022	13.4182	12.0318	7.56572	9.69933	2.58216	5.73811	11.7455	10.5055	5.45272	14.266	16.4968	18.1153	31.0172	11.8831	9.82051	7.20476	7.09858	4.04668	11.6384	1.86437	5.27099	11.6723	7.56977
gene-atp6	5.44783	5.37462	8.85857	2.91185	6.71612	2.94996	5.42584	0	1.94771	5.45001	6.51113	1.00273	2.11696	4.71961	4.25584	1.15295	0	6.36538	2.09965	4.95605	5.98122	9.74722	8.76612	2.0812	15.3483	2.84492	12.629	5.7175	8.20768	10.5178	4.55545	9.58446	2.1876	0	7.93581	12.0501	3.27892	8.54219	6.46491	2.72636	1.67835	2.74947	1.06561	7.29815	11.8831	5.45584	1.20079	13.0141	5.05835	6.3482	11.1862	6.32519	6.36669	10.9341
gene-atp9	13.0748	8.59939	20.67	21.3536	26.8645	10.8165	41.0814	7.85656	28.2417	14.5334	7.59632	15.041	3.17544	14.1588	18.0873	10.3766	10.2109	10.609	29.3951	17.8418	18.9405	28.1586	27.3941	15.609	10.2322	21.8111	9.47174	33.3521	34.4722	43.9835	33.7103	51.7561	26.2512	21.6163	20.2804	135.994	33.6089	19.2199	12.9298	20.9021	24.3361	33.9101	19.1809	57.473	34.7351	19.641	12.0079	2.36619	20.2334	6.3482	33.5587	15.813	9.55004	17.6628
gene-atpA	8.71652	2.14985	13.78	11.6474	14.3917	3.93328	5.42584	3.92828	0.973853	7.26668	6.51113	8.02186	14.8187	8.25931	10.6396	3.45886	9.18981	6.36538	15.7474	13.8769	8.97182	7.58117	19.7238	6.2436	9.20899	14.2246	2.10483	5.7175	3.28307	5.73698	0	5.75068	0	7.56572	10.5811	6.88575	4.09865	0	2.42434	0	8.39176	4.58245	7.45926	3.64908	2.74224	15.2764	14.4095	14.1972	13.1517	13.7544	15.8472	5.27099	13.7945	10.093
gene-atpF	0	0	0	0	0	0	0	0	0	0	0	0	2.11696	0	0	0	0	0	3.14947	0	0.996869	1.08302	0	2.0812	1.02322	0	0	0	0	0	0	0	0	0	0	0	0	0	0	0.908786	0	0	0	0	0	0	0	0	0	0	0	0	0	1.68217
gene-atpH	0	0	0.984285	1.94123	0	0	0	0.98207	0	0	3.25557	0	0	0	2.12792	0	2.04218	5.30448	0	0.99121	1.99374	1.08302	0	5.203	0	0	1.05242	0	0	0.956163	0	0	0	0	1.76351	0.860719	0	1.06777	4.04057	0	4.19588	0.91649	0	0.912269	0.914081	2.18234	0	2.36619	0	0	0	0	1.06112	1.68217
gene-atpI	1.08957	6.44954	3.93714	0	0.959446	0.983321	2.32536	6.87449	0	0.908335	1.08519	4.01093	0	5.89951	2.12792	0	0	4.24359	2.09965	0.99121	0	6.49815	0	8.3248	2.04644	4.74153	0	0	1.64154	0	0	0.958446	0	2.16163	0	0	0	0	4.84868	0	1.67835	0.91649	1.06561	0	0.914081	1.09117	3.60238	7.09858	0	1.05803	0	2.1084	1.06112	0.841086
gene-ccmB	0	1.07492	1.96857	0	0	2.94996	0	0	0.973853	0.908335	0	2.00546	4.23392	2.3598	1.06396	0	0	0	0	1.98242	0	1.08302	0	3.1218	0	1.89661	1.05242	0	0	0	0.91109	0	3.2814	0	0	0	0	0	0	1.81757	0.839176	1.83298	0	3.64908	0	1.09117	3.60238	2.36619	0	5.29017	5.59311	3.16259	0	0
gene-ccmC	0	3.22477	0.984285	2.91185	1.91889	0.983321	0	0	0	0	1.08519	1.00273	0	1.1799	1.06396	0	0	1.0609	1.04982	0	0.996869	1.08302	0	0	7.16255	6.63815	5.26208	3.81167	0	0	0	2.87534	1.0938	0	0	7.74647	0.81973	0	0	0	0.839176	0	2.13122	8.21042	1.82816	0	0	1.1831	2.02334	1.05803	2.79656	1.0542	1.06112	3.36434
gene-ccmFc	10.8957	2.14985	3.93714	0.970617	1.91889	0.983321	1.55024	4.91035	0	1.81667	2.17038	10.0273	5.2924	7.07941	0	2.3059	0	3.18269	0	2.97363	0.996869	9.74722	1.09577	6.2436	5.11611	0.948307	12.629	1.90583	5.74537	6.69314	0	5.75068	0	3.24245	7.93581	5.16432	0.81973	2.13555	4.84868	0	3.3567	1.83298	3.19682	0	0	1.09117	1.20079	1.1831	5.05835	7.40624	8.38967	1.0542	1.06112	3.36434
gene-ccmFn	3.2687	0	0	0	0.959446	0	0	0	0.973853	0.908335	0	0	0	0	1.06396	0	0	2.12179	5.24912	0	0	0	1.09577	2.0812	5.11611	0	0	0	1.64154	0	0	0	0	0	0	2.58216	0	0	0	0.908786	3.3567	1.83298	0	0	0	0	0	2.36619	0	3.1741	0	2.1084	3.18335	3.36434
gene-cob	4.35826	1.07492	4.92143	0.970617	3.83778	0.983321	2.32536	1.96414	7.79082	0.908335	3.25557	5.01366	7.40936	3.53971	4.25584	11.5295	8.16872	0	3.14947	5.94726	0	1.08302	10.9577	3.1218	4.09289	11.3797	1.05242	2.85875	7.38691	6.69314	0	0.958446	8.75039	5.40408	0	1.72144	4.91838	0	3.23245	0	0.839176	0	2.13122	10.035	0.914081	4.36467	3.60238	1.1831	4.04668	9.5223	0.932186	1.0542	1.06112	5.8876
gene-cox1	4.35826	0	7.87428	1.94123	5.75668	3.93328	1.55024	0	7.79082	4.54167	4.34076	9.02459	12.7018	2.3598	5.31979	4.61181	5.10545	8.48717	1.04982	7.92968	11.9624	6.49815	7.67036	4.1624	1.02322	5.68984	0	4.76458	16.4154	5.73698	4.55545	0.958446	3.2814	6.4849	1.76351	5.16432	11.4762	2.13555	8.08113	9.08786	0	4.58245	4.26243	1.82454	10.0549	2.18234	4.80317	7.09858	5.05835	8.46427	0.932186	2.1084	3.18335	5.04652
gene-cox2	4.35826	3.22477	1.96857	0.970617	2.87834	0	0	2.94621	1.94771	3.63334	1.08519	4.01093	0	9.43921	0	0	0	1.0609	1.04982	4.95605	0	5.41512	2.19153	2.0812	1.02322	7.58645	0	0	0.820768	1.91233	0	0.958446	0	0	1.76351	0	0	5.33887	0	1.81757	0	0	0	4.56135	9.14081	0	3.60238	0	4.04668	3.1741	2.79656	0	2.12223	0.841086
gene-cox3	4.35826	4.29969	5.90571	4.85309	3.83778	2.94996	8.52632	5.89242	3.89541	7.26668	3.25557	3.0082	5.2924	2.3598	1.06396	2.3059	3.06327	8.48717	2.09965	1.98242	2.99061	3.24907	0	2.0812	6.13933	6.63815	2.10483	10.4821	8.20768	6.69314	0	0.958446	0	0	0.881757	0	0	3.20332	4.84868	1.81757	0	5.49894	4.26243	0.912269	14.6253	4.36467	1.20079	4.73238	0	7.40624	0	4.21679	3.18335	7.56977
gene-infA	4.35826	1.07492	2.95286	13.5886	2.87834	4.9166	12.4019	0	0.973853	2.725	1.08519	3.0082	0	3.53971	2.12792	1.15295	3.06327	1.0609	5.24912	6.93847	1.99374	11.9133	17.5322	12.4872	6.13933	17.0695	10.5242	29.5404	21.34	7.64931	16.3996	21.0858	14.2194	0	10.5811	29.2645	11.4762	18.1521	14.546	9.99665	11.7485	16.4968	7.45926	11.8595	12.7971	4.36467	4.80317	5.91548	9.10503	4.23214	11.1862	3.16259	0	5.04652
gene-mat-r	7.62696	2.14985	0.984285	0	0.959446	3.93328	0.77512	0	1.94771	1.81667	0	5.01366	1.05848	0	0	1.15295	0	1.0609	0	0	1.99374	1.08302	0	6.2436	7.16255	0.948307	4.20966	2.85875	2.4623	0	0	0.958446	0	0	0	0	0	1.06777	0.808113	1.81757	0.839176	1.83298	0	1.82454	1.82816	2.18234	2.40159	1.1831	1.01167	0	1.86437	3.16259	0	5.04652
gene-nad1	3.2687	0	1.96857	2.91185	0.959446	5.89992	3.8756	4.91035	0.973853	2.725	1.08519	0	0	1.1799	4.25584	1.15295	2.04218	5.30448	2.09965	0.99121	0	0	0	4.1624	5.11611	1.89661	4.20966	1.90583	0	0.956163	3.64436	0.958446	0	1.08082	0	0	0	0	1.61623	0.908786	1.67835	2.74947	5.32804	2.73681	2.74224	1.09117	0	3.54929	0	1.05803	3.72874	0	4.24446	0
gene-nad2	3.2687	1.07492	0	0	0	0	0	0	0	1.81667	0	0	0	3.53971	0	3.45886	0	0	1.04982	0	0.996869	0	0	0	3.06966	0	1.05242	0	0.820768	0	0	3.83378	0	0	0	0	0	0	1.61623	0	0	0.91649	0	4.56135	1.82816	0	0	1.1831	1.01167	0	0	0	2.12223	0
gene-nad3	7.62696	4.29969	1.96857	0	0.959446	0.983321	0	9.8207	4.86926	0	1.08519	1.00273	2.11696	1.1799	4.25584	5.76476	4.08436	0	2.09965	5.94726	2.99061	3.24907	4.38306	5.203	11.2554	0	2.10483	2.85875	4.10384	0	0.91109	3.83378	0	2.16163	0	12.0501	0	0	4.84868	0.908786	0	0	7.45926	25.5435	4.5704	2.18234	3.60238	4.73238	5.05835	5.29017	0	0	0	0
gene-nad4	2.17913	2.14985	1.96857	0	4.79723	0.983321	4.65072	1.96414	0	1.81667	1.08519	1.00273	4.23392	3.53971	8.51167	0	1.02109	0	0	2.97363	1.99374	2.16605	2.19153	1.0406	1.02322	2.84492	0	0	0	0	0	0	0	5.40408	0	12.0501	0	0	0.808113	0	0	0.91649	1.06561	6.38588	3.65632	0	0	2.36619	4.04668	5.29017	2.79656	5.27099	2.12223	1.68217
gene-nad4L	0	0	1.96857	0.970617	0	0.983321	0	0	0	0	1.08519	0	0	0	1.06396	0	0	2.12179	0	0	0	0	3.2873	0	2.04644	0	0	0	0	0	0	0	0	1.08082	0	5.16432	0	0	0.808113	0	0	0	0	0.912269	0	0	0	0	0	0	0	0	0	0
gene-nad5	0	0	0	0	0	0	0	3.92828	1.94771	0	0	0	0	0	0	0	1.02109	3.18269	0	0	0	0	0	1.0406	0	0	0	0	0	3.82465	0	4.79223	0	0	1.76351	0	0	0	0	0	0	0	0	0	0	2.18234	2.40159	0	0	6.3482	0	0	4.24446	0
gene-nad6	3.2687	1.07492	1.96857	5.8237	1.91889	0.983321	2.32536	0.98207	5.84312	0	6.51113	4.01093	7.40936	5.89951	2.12792	11.5295	3.06327	3.18269	1.04982	8.92089	4.98435	3.24907	0	4.1624	5.11611	0.948307	10.5242	7.62333	2.4623	6.69314	0.91109	6.70912	1.0938	4.32327	8.81757	0	9.01703	0	6.46491	3.63514	4.19588	2.74947	0	3.64908	2.74224	4.36467	3.60238	1.1831	9.10503	6.3482	4.66093	3.16259	1.06112	1.68217
gene-nad7	2.17913	0	0	0	0	0	0	3.92828	0.973853	0.908335	5.42594	2.00546	2.11696	0	0	0	1.02109	1.0609	2.09965	1.98242	0	1.08302	2.19153	1.0406	2.04644	1.89661	0	0	0	0	0	0	4.3752	0	0	0	0	0	1.61623	0	0	0.91649	0	1.82454	3.65632	0	2.40159	2.36619	3.03501	0	0	1.0542	0	0.841086
gene-nad9	0	3.22477	0.984285	4.85309	0.959446	0	3.8756	1.96414	2.92156	7.26668	3.25557	0	1.05848	0	1.06396	1.15295	1.02109	2.12179	0	0.99121	0.996869	0	0	5.203	3.06966	0.948307	1.05242	2.85875	2.4623	10.5178	0.91109	2.87534	0	2.16163	1.76351	8.60719	0	0	0.808113	3.63514	1.67835	9.1649	0	11.8595	1.82816	2.18234	1.20079	0	3.03501	0	0	1.0542	0	3.36434
gene-ndhA	1.08957	0	0.984285	1.94123	0.959446	0	3.10048	3.92828	4.86926	3.63334	1.08519	0	5.2924	0	0	1.15295	0	0	3.14947	3.96484	3.98748	2.16605	7.67036	3.1218	4.09289	4.74153	3.15725	0	0.820768	1.91233	0	1.91689	4.3752	3.24245	0	0	0	3.20332	0.808113	2.72636	0	1.83298	2.13122	0.912269	0	1.09117	4.80317	3.54929	1.01167	5.29017	4.66093	7.37939	5.30558	5.04652
gene-ndhB	0	0	0	0	0	0	0	0	0	0	0	2.00546	0	0	1.06396	2.3059	0	0	2.09965	2.97363	0.996869	1.08302	0	1.0406	0	0.948307	2.10483	0	0.820768	0	0	0	0	1.08082	0	0	0	0	0.808113	0	0	0	0	1.82454	0	1.09117	0	2.36619	0	0	0	0	2.12223	0
gene-ndhB-2	0	0	0	0	0	0	0	0	0	0	0	2.00546	0	0	1.06396	2.3059	0	0	2.09965	2.97363	0.996869	1.08302	0	1.0406	0	0.948307	2.10483	0	0.820768	0	0	0	0	1.08082	0	0	0	0	0.808113	0	0	0	0	1.82454	0	1.09117	0	2.36619	0	0	0	0	2.12223	0
gene-ndhD	3.2687	2.14985	1.96857	0.970617	0	4.9166	2.32536	0	0.973853	2.725	3.25557	2.00546	0	2.3598	3.19188	4.61181	3.06327	2.12179	6.29895	0.99121	3.98748	1.08302	4.38306	8.3248	0	6.63815	5.26208	3.81167	0	6.69314	0	0	1.0938	5.40408	0.881757	0	0	2.13555	2.42434	0	1.67835	1.83298	2.13122	3.64908	0	0	0	2.36619	5.05835	3.1741	0.932186	6.32519	3.18335	0
gene-ndhF	0	1.07492	0	1.94123	0	0.983321	7.7512	0	1.94771	1.81667	1.08519	4.01093	1.05848	4.71961	3.19188	0	1.02109	3.18269	3.14947	2.97363	2.99061	3.24907	3.2873	2.0812	5.11611	0.948307	1.05242	1.90583	4.92461	0	1.82218	0	0	3.24245	0	0	0	5.33887	0	0.908786	5.03506	0	3.19682	0	0	1.09117	0	1.1831	3.03501	4.23214	4.66093	0	4.24446	1.68217
gene-ndhG	0	0	1.96857	0	0.959446	0	1.55024	1.96414	0	0	1.08519	3.0082	3.17544	0	0	0	0	0	0	0	1.99374	0	0	0	4.09289	0	0	0	2.4623	0	0	0	0	0	0	0	0	0	0	0	0	0	0	0	0	1.09117	0	0	2.02334	0	0	2.1084	0	0.841086
gene-orf152a	0	0	0	3.88247	3.83778	0.983321	1.55024	0.98207	0.973853	2.725	0	0	0	0	0	1.15295	1.02109	3.18269	1.04982	1.98242	1.99374	2.16605	1.09577	1.0406	0	0	0	0	7.38691	0	0.91109	0	3.2814	2.16163	2.64527	0	0	0	1.61623	0	1.67835	0	2.13122	1.82454	0.914081	0	0	4.73238	3.03501	0	0	2.1084	0	1.68217
gene-orf152b	0	1.07492	0	0	0	0	0	0	0.973853	0	0	0	0	0	0	1.15295	3.06327	0	0	0	0	0	1.09577	1.0406	0	0	0	0	0	0	0	0	0	0	0	0	0	0	3.23245	0	0	0	0	3.64908	0	0	0	0	0	0	0	0	0	0
gene-orf153	3.2687	0	0	0	0	0	0	0	0	0	0	0	1.05848	0	1.06396	0	0	0	0	0	0	0	0	0	0	0	0	0	0	0	0	0	0	0	0	0	0	0	1.61623	0	0	0	1.06561	5.47362	0	0	0	1.1831	0	0	0	0	0	0
gene-orf160	0	1.07492	0.984285	0	2.87834	0	0	0.98207	0	0	0	0	1.05848	1.1799	0	0	0	0	0	0	1.99374	1.08302	0	0	1.02322	0	0	0	0	0	0	1.91689	0	0	0	0	0	0	0	0	2.51753	0	1.06561	0	0	1.09117	0	0	0	2.11607	0	0	0	0.841086
gene-orf161	0	0	0	0	0	0	0	0	0	0	1.08519	0	1.05848	0	0	0	0	0	0	0	0	0	0	0	1.02322	0	0	0	0	0	0	0	1.0938	0	0	0	0	0	0	0	1.67835	0	0	0	0	0	0	1.1831	0	2.11607	1.86437	0	0	0
gene-orf162	0	0	0.984285	0	0	0	0	0	0	0.908335	0	0	1.05848	1.1799	0	0	0	0	0	0	0	3.24907	0	0	1.02322	1.89661	0	0	0	0	0	0	6.56279	0	0	0	0	4.27109	0	0	2.51753	0	1.06561	0	0	1.09117	0	0	0	0	0.932186	2.1084	0	0
gene-orf165	0	2.14985	0	2.91185	1.91889	2.94996	0	2.94621	0	0	0	0	0	1.1799	0	0	3.06327	0	0	2.97363	3.98748	1.08302	0	0	0	0.948307	0	0	0.820768	0	0	0	0	0	0.881757	0	0	0	0	0	0.839176	0	0	0	0.914081	0	2.40159	0	1.01167	2.11607	0	0	0	0.841086
gene-orf173	17.433	10.7492	7.87428	7.76494	2.87834	15.7331	20.1531	11.7848	9.73853	7.26668	13.0223	15.041	6.35088	20.0583	7.44771	8.07066	7.14763	4.24359	17.847	19.8242	20.9343	23.8265	29.5857	16.6496	16.3715	12.328	9.47174	12.3879	24.623	22.9479	33.7103	16.2936	22.9698	9.72735	16.7534	29.2645	15.5749	13.8811	25.0515	11.8142	17.6227	35.7431	14.9185	16.4208	18.2816	12.0029	14.4095	11.831	14.1634	23.2767	27.9656	16.8672	15.9167	14.2985
gene-orf181	0	0	0	0	0	0	0	2.94621	1.94771	0	0	0	1.05848	2.3598	0	0	2.04218	0	0	0	0.996869	0	0	0	4.09289	0	0	0	0	0	0	1.91689	0	0	0	0	0.81973	0	0.808113	0	0.839176	0	1.06561	0.912269	0	1.09117	0	0	0	0	0	2.1084	2.12223	0
gene-orf183	0	0	4.92143	0	0.959446	0	1.55024	0	0	0	0	0	0	2.3598	0	0	1.02109	0	0	2.97363	0	1.08302	1.09577	0	2.04644	0	2.10483	0	0	1.91233	1.82218	0.958446	0	2.16163	0	0	0	0	0.808113	0.908786	0	0	0	1.82454	1.82816	1.09117	0	0	0	0	0	1.0542	0	2.52326
gene-orf187	0	2.14985	0.984285	0	3.83778	0	0	0	0	2.725	0	1.00273	0	0	0	0	4.08436	0	0	1.98242	0.996869	0	1.09577	0	0	1.89661	1.05242	0	0	2.86849	1.82218	0	0	1.08082	0	0	0	0	1.61623	0	0	0.91649	1.06561	0	0	0	0	0	0	0	0	2.1084	0	1.68217
gene-orf224	0	0	0.984285	2.91185	0	0	1.55024	0	0	0	0	2.00546	1.05848	0	3.19188	0	3.06327	3.18269	0	0	0	1.08302	0	2.0812	1.02322	0	0	4.76458	0	0	0	0	0	1.08082	0	0	2.45919	0	4.84868	0	0.839176	4.58245	3.19682	6.38588	0	0	1.20079	0	1.01167	1.05803	0.932186	0	1.06112	0
gene-orf241	9.80609	2.14985	5.90571	4.85309	4.79723	3.93328	1.55024	1.96414	1.94771	5.45001	1.08519	5.01366	6.35088	7.07941	3.19188	4.61181	2.04218	3.18269	2.09965	3.96484	8.97182	10.8302	4.38306	8.3248	0	0	8.41932	14.2938	6.56614	0	0	0.958446	9.84419	7.56572	7.93581	0	0	1.06777	6.46491	0.908786	10.9093	12.8309	3.19682	0.912269	0.914081	0	4.80317	4.73238	8.09336	11.6384	2.79656	3.16259	10.6112	5.04652
gene-orf25	2.17913	0	0.984285	2.91185	2.87834	0.983321	0	0.98207	3.89541	5.45001	1.08519	0	3.17544	0	3.19188	3.45886	4.08436	5.30448	2.09965	4.95605	5.98122	5.41512	0	5.203	6.13933	5.68984	10.5242	4.76458	0.820768	0.956163	0	3.83378	2.1876	2.16163	2.64527	2.58216	0	4.27109	5.65679	0	3.3567	0	4.26243	10.035	3.65632	0	4.80317	1.1831	1.01167	7.40624	0	3.16259	2.12223	0.841086
gene-orf284	0	0	0	0	0	0	0	0	2.92156	0.908335	0	0	1.05848	0	0	0	1.02109	0	0	3.96484	2.99061	2.16605	0	0	0	0.948307	0	3.81167	4.92461	1.91233	0.91109	0	0	0	2.64527	0	0	0	0	0	2.51753	0	0	0	0.914081	1.09117	1.20079	0	2.02334	1.05803	0	1.0542	0	0
gene-orf288	0	0	0	0	0	0	0	0	1.94771	0	0	0	0	0	0	2.3059	0	0	0	0.99121	0	0	0	0	0	0	0	6.67042	2.4623	0	0	0	0	0	0	0	0.81973	0	1.61623	0	0	0	0	9.12269	0	0	0	0	0	0	0	0	0	0
gene-orfB	1.08957	0	1.96857	0	1.91889	0	0	0	0	0	0	5.01366	0	0	0	0	0	0	2.09965	0.99121	0	0	7.67036	2.0812	1.02322	0	4.20966	0	6.56614	4.78082	0	3.83378	0	1.08082	0	4.3036	6.55784	0	1.61623	2.72636	0	0	0	10.9472	3.65632	0	0	0	2.02334	1.05803	6.5253	2.1084	0	0.841086
gene-orfX	1.08957	0	0	4.85309	0	0	1.55024	1.96414	0	0	0	0	0	0	1.06396	1.15295	0	2.12179	0	1.98242	2.99061	1.08302	0	4.1624	4.09289	0	2.10483	0	5.74537	0	0.91109	0	0	0	0	13.7715	0	0	0	0	0	2.74947	0	0.912269	2.74224	0	0	0	2.02334	0	0	0	0	6.72869
gene-petA	3.2687	2.14985	5.90571	0	0	4.9166	0	0	0.973853	0.908335	5.42594	4.01093	11.6433	16.5186	1.06396	1.15295	4.08436	1.0609	1.04982	1.98242	3.98748	2.16605	5.47883	3.1218	1.02322	4.74153	11.5766	0	0	2.86849	0	0	0	0	0	11.1894	0	0	1.61623	2.72636	0.839176	0	0	0	0.914081	3.2735	4.80317	9.46477	9.10503	6.3482	0.932186	8.43359	7.42781	5.04652
gene-psaA	7.62696	12.8991	3.93714	1.94123	2.87834	4.9166	3.10048	0.98207	4.86926	5.45001	8.68151	5.01366	12.7018	2.3598	11.7035	3.45886	5.10545	4.24359	6.29895	1.98242	5.98122	7.58117	3.2873	5.203	3.06966	0	1.05242	5.7175	4.10384	4.78082	0.91109	4.79223	0	10.8082	0	0.860719	5.73811	2.13555	1.61623	2.72636	0	0	3.19682	0.912269	1.82816	6.54701	7.20476	7.09858	1.01167	3.1741	10.254	13.7046	4.24446	8.41086
gene-psaB	3.2687	3.22477	9.84285	5.8237	0	3.93328	3.8756	2.94621	2.92156	1.81667	1.08519	5.01366	2.11696	2.3598	2.12792	1.15295	2.04218	5.30448	2.09965	6.93847	5.98122	6.49815	2.19153	8.3248	4.09289	0	5.26208	1.90583	6.56614	0.956163	1.82218	3.83378	1.0938	0	0	2.58216	0	1.06777	9.69736	0.908786	6.71341	3.66596	1.06561	1.82454	4.5704	3.2735	1.20079	0	2.02334	4.23214	2.79656	7.37939	4.24446	0.841086
gene-psaC	0	0	0	0.970617	0	0	2.32536	0	0	0.908335	0	0	1.05848	0	0	0	0	0	0	0	0	0	0	0	0	0	0	0.952917	0	0	0	0	0	0	0	0	0	0	0	0	0	0	0	0	0	0	2.40159	1.1831	1.01167	0	0	0	0	0
gene-psbA	0	6.44954	1.96857	3.88247	0	0	0	0.98207	0.973853	0	3.25557	1.00273	0	1.1799	8.51167	3.45886	0	1.0609	1.04982	1.98242	1.99374	4.3321	2.19153	2.0812	6.13933	0.948307	0	0.952917	0	3.82465	0	0	0	2.16163	0	0	0	0	0.808113	0	0	0	3.19682	0	1.82816	3.2735	2.40159	0	1.01167	4.23214	0	0	2.12223	0.841086
gene-psbB	4.35826	0	3.93714	1.94123	0.959446	0	0.77512	0	0	1.81667	1.08519	3.0082	5.2924	2.3598	6.38375	1.15295	1.02109	3.18269	1.04982	0	9.96869	0	0	4.1624	2.04644	0.948307	0	4.76458	3.28307	0	0	0	0	0	0	0	0	0	1.61623	1.81757	0.839176	0	0	0	2.74224	0	2.40159	0	4.04668	6.3482	0.932186	0	4.24446	6.72869
gene-psbC	8.71652	0	0	0	0.959446	0	3.10048	0	0	0.908335	2.17038	0	2.11696	0	2.12792	2.3059	0	0	4.1993	0.99121	4.98435	2.16605	0	5.203	2.04644	0	0	0	0	0	0	0.958446	0	0	1.76351	0	0.81973	0	0	0.908786	0.839176	0	0	0	0	2.18234	1.20079	1.1831	3.03501	2.11607	0	4.21679	1.06112	4.20543
gene-psbD	1.08957	1.07492	0.984285	0	3.83778	0	2.32536	0	0.973853	1.81667	0	2.00546	0	1.1799	0	2.3059	1.02109	0	0	0.99121	1.99374	0	3.2873	5.203	0	6.63815	0	0	0	0.956163	0	1.91689	0	0	0	0	0.81973	0	0.808113	0	0	0	0	0	0	7.63818	2.40159	0	3.03501	0	0.932186	4.21679	0	6.72869
gene-psbH	0	0	0	0	2.87834	0	0	0	0	0	0	1.00273	0	0	0	0	0	0	0	0	0	1.08302	0	5.203	0	0	0	0	0	0	0	2.87534	0	0	0	0	0	0	0	0	0	0	0	0	0	1.09117	0	0	0	0	0	0	0	0
gene-psbK	0	0	0	0	0	0	0	0	0	2.725	1.08519	0	0	1.1799	0	0	0	0	0	0	0	0	0	0	0	0	0	0	0	0	0	0	0	0	0	0	0	0	0	0	0	1.83298	0	1.82454	0	0	1.20079	0	0	1.05803	0	0	0	0
gene-rp12	0	0	0.984285	0	0	1.96664	1.55024	1.96414	0.973853	0	2.17038	10.0273	2.11696	0	1.06396	0	2.04218	1.0609	2.09965	2.97363	0	4.3321	1.09577	4.1624	2.04644	0	0	0	0.820768	1.91233	0	0	0	0	1.76351	0	0.81973	2.13555	0.808113	0.908786	0	0	0	0	0	0	2.40159	0	1.01167	2.11607	0	1.0542	0	0.841086
gene-rpl14	0	7.52446	1.96857	0	3.83778	0	1.55024	1.96414	4.86926	0.908335	2.17038	1.00273	8.46784	0	7.44771	3.45886	0	1.0609	11.5481	2.97363	8.97182	2.16605	3.2873	8.3248	7.16255	3.79323	9.47174	0	2.4623	0.956163	0	0	3.2814	4.32327	0	2.58216	0	2.13555	4.04057	1.81757	2.51753	0	1.06561	0.912269	0	6.54701	2.40159	2.36619	4.04668	0	3.72874	3.16259	7.42781	0.841086
gene-rpl2	0	0	0.984285	0	0	1.96664	1.55024	1.96414	0.973853	0	2.17038	10.0273	2.11696	0	1.06396	0	2.04218	1.0609	2.09965	2.97363	0	4.3321	1.09577	4.1624	2.04644	0	0	0	0.820768	1.91233	0	0	0	0	1.76351	0	0.81973	2.13555	0.808113	0.908786	0	0	0	0	0	0	2.40159	0	1.01167	2.11607	0	1.0542	0	0.841086
gene-rpl2-2	0	0	0	0	0.959446	0	0	0	1.94771	0	1.08519	4.01093	0	1.1799	0	1.15295	5.10545	0	1.04982	1.98242	0.996869	4.3321	0	0	4.09289	2.84492	0	0	0	0	2.73327	0	0	0	0	0	0	0	0	0.908786	1.67835	0	0	0	0	3.2735	0	0	2.02334	0	7.45749	1.0542	1.06112	1.68217
gene-rpl20	3.2687	0	1.96857	0	0	0	0	1.96414	0	0.908335	2.17038	1.00273	0	4.71961	6.38375	0	3.06327	0	0	0	0.996869	3.24907	0	1.0406	0	0	0	0	0	3.82465	0	0.958446	0	3.24245	0	0.860719	0	2.13555	0.808113	0	0	0.91649	0	4.56135	0	0	0	5.91548	0	0	0	1.0542	0	5.04652
gene-rpl22	0	6.44954	0.984285	0	0.959446	0	1.55024	0	0.973853	0	0	3.0082	0	3.53971	0	0	1.02109	0	1.04982	0	0.996869	2.16605	4.38306	2.0812	3.06966	0	0	0.952917	0.820768	0	0	0.958446	0	1.08082	0	1.72144	0	0	0.808113	0	0.839176	0	0	0	0	2.18234	0	0	0	2.11607	0	2.1084	0	0.841086
gene-rpl23	0	0	0	0	1.91889	0	1.55024	0	0	0	1.08519	5.01366	0	1.1799	0	0	2.04218	0	0	1.98242	1.99374	0	0	1.0406	0	0	0	0	0	3.82465	0	0	1.0938	3.24245	0	0.860719	0	0	0	0.908786	0	0	1.06561	0	0	0	0	0	0	0	0	0	0	1.68217
gene-rpl23-2	0	0	0	0	1.91889	0	1.55024	0	0	0	1.08519	5.01366	0	1.1799	0	0	2.04218	0	0	1.98242	1.99374	0	0	1.0406	0	0	0	0	0	3.82465	0	0	1.0938	3.24245	0	0.860719	0	0	0	0.908786	0	0	1.06561	0	0	0	0	0	0	0	0	0	0	1.68217
gene-rpl36	0	0	0	0	0	0.983321	3.8756	0	0	0	1.08519	0	2.11696	0	1.06396	0	0	0	1.04982	0.99121	0	1.08302	1.09577	0	0	0.948307	0	3.81167	1.64154	0	0	0	0	0	11.4628	0	0	0	0.808113	0	0	0.91649	0	0	1.82816	0	0	2.36619	2.02334	3.1741	0	0	0	0
gene-rpl5	3.2687	8.59939	1.96857	4.85309	3.83778	3.93328	10.0766	6.87449	18.5032	2.725	4.34076	5.01366	5.2924	9.43921	13.8315	5.76476	2.04218	19.0961	13.6477	11.8945	4.98435	4.3321	3.2873	1.0406	3.06966	2.84492	5.26208	2.85875	7.38691	9.56163	1.82218	21.0858	10.938	4.32327	0	0	3.27892	3.20332	6.46491	5.45272	0	10.9979	4.26243	4.56135	9.14081	5.45584	6.00397	5.91548	4.04668	5.29017	8.38967	9.48778	21.2223	12.6163
gene-rpoA	2.17913	2.14985	0	2.91185	0	1.96664	1.55024	0	0.973853	0	4.34076	10.0273	3.17544	3.53971	5.31979	1.15295	6.12654	4.24359	3.14947	3.96484	2.99061	1.08302	6.57459	7.2842	6.13933	2.84492	14.7338	0	0.820768	5.73698	0	0	3.2814	4.32327	8.81757	2.58216	0	3.20332	1.61623	0.908786	0	0	1.06561	0	0	8.72935	1.20079	4.73238	0	0	5.59311	0	2.12223	2.52326
gene-rpoB	26.1496	35.4725	43.3085	66.002	21.1078	18.6831	34.8804	33.3904	24.3463	29.9751	36.8964	42.1147	17.9942	36.577	29.7909	38.0474	25.5272	24.4006	29.3951	66.4111	15.9499	44.404	24.1068	35.3804	56.2772	28.4492	26.3104	52.4104	24.623	47.8082	20.9551	21.0858	32.814	17.2931	37.9156	10.3286	18.8538	35.2365	42.0219	24.5372	23.4969	23.8287	13.8529	40.1398	23.7661	44.7379	38.4254	15.3803	30.3501	20.1026	26.1012	28.4633	25.4668	35.3256
gene-rpoC1	11.9852	3.22477	11.8114	0.970617	9.59446	0.983321	1.55024	9.8207	1.94771	5.45001	4.34076	6.01639	1.05848	7.07941	5.31979	2.3059	8.16872	3.18269	5.24912	10.9033	9.96869	16.2454	14.2449	11.4466	11.2554	0	5.26208	8.57625	1.64154	16.2548	3.64436	23.0027	3.2814	8.64653	2.64527	0	4.91838	1.06777	0	2.72636	6.71341	4.58245	1.06561	0	3.65632	1.09117	13.2087	3.54929	6.07002	1.05803	9.32186	8.43359	2.12223	6.72869
gene-rpoC2	19.6122	34.3975	22.6386	10.6768	14.3917	19.6664	4.65072	42.229	8.76468	23.6167	22.789	26.071	11.6433	20.0583	5.31979	43.8122	19.4007	16.9743	10.4982	10.9033	9.96869	16.2454	6.57459	10.406	10.2322	8.53476	18.9435	2.85875	0	7.64931	6.37763	7.66757	6.56279	5.40408	18.5169	8.60719	13.1157	0	5.65679	10.9054	10.9093	13.7473	29.837	7.29815	1.82816	16.3675	7.20476	13.0141	16.1867	13.7544	12.1184	5.27099	10.6112	20.1861
gene-rps1	0	0	0	0	0	0	0.77512	0	0.973853	2.725	0	0	0	0	2.12792	0	0	0	0	1.98242	0	0	0	0	0	0	5.26208	4.76458	5.74537	0	0	0	0	0	1.76351	0	4.09865	0	0	0	4.19588	0	3.19682	0	0.914081	0	1.20079	0	0	0	0	0	0	2.52326
gene-rps11	1.08957	3.22477	0	0	0	0	0	0.98207	0	0.908335	0	2.00546	2.11696	1.1799	1.06396	0	0	0	1.04982	3.96484	3.98748	1.08302	2.19153	2.0812	3.06966	3.79323	2.10483	1.90583	0	3.82465	0	0	0	0	0	0	0	1.06777	3.23245	0	0	0	0	0	0	2.18234	6.00397	0	5.05835	3.1741	9.32186	2.1084	1.06112	1.68217
gene-rps12	2.17913	2.14985	2.95286	1.94123	0	0	0	0	0.973853	0.908335	0	4.01093	1.05848	3.53971	9.57563	0	0	0	1.04982	0.99121	5.98122	1.08302	0	3.1218	2.04644	0.948307	5.26208	0.952917	0	3.82465	0	0	0	0	2.64527	0	0	0	1.61623	0	0	2.74947	0	0	1.82816	5.45584	4.80317	1.1831	5.05835	2.11607	1.86437	3.16259	4.24446	0.841086
gene-rps12-2	3.2687	1.07492	1.96857	2.91185	0	1.96664	2.32536	4.91035	5.84312	0.908335	0	5.01366	2.11696	2.3598	3.19188	1.15295	3.06327	3.18269	0	1.98242	0	5.41512	4.38306	1.0406	13.3019	1.89661	3.15725	9.52917	4.92461	3.82465	3.64436	2.87534	1.0938	1.08082	1.76351	6.02504	6.55784	3.20332	1.61623	4.54393	9.23094	1.83298	7.45926	39.2276	17.3675	0	2.40159	7.09858	1.01167	4.23214	2.79656	10.542	2.12223	2.52326
gene-rps13	0	0	0	0	0	0	0	0	0	0	0	0	0	0	0	0	0	0	0	0	0	0	1.09577	0	1.02322	0	0	0.952917	0	0	0	0	0	0	0	1.72144	0	0	1.61623	0	1.67835	3.66596	0	0	0	0	1.20079	0	2.02334	0	0	0	0	0.841086
gene-rps14	1.08957	0	0	0	0	0.983321	0	0	0	0	1.08519	2.00546	0	0	0	0	1.02109	0	0	0	0.996869	1.08302	0	3.1218	0	0	0	0	0	0	0	0	0	0	0	0	0	0	0	0	0	0	0	0	0	0	0	0	0	0	0	0	0	1.68217
gene-rps15	1.08957	0	0	0.970617	0	0	0	0	0.973853	0	0	0	0	0	0	0	1.02109	0	0	0	0.996869	0	0	0	0	0	0	0	0	0	0	0	0	0	0	0	0	0	0	0	0	0	1.06561	0	0	0	0	0	0	2.11607	1.86437	0	0	0.841086
gene-rps15-2	1.08957	0	0	0.970617	0	0	0	0	0.973853	0	0	0	0	0	0	0	1.02109	0	0	0	0.996869	0	0	0	0	0	0	0	0	0	0	0	0	0	0	0	0	0	0	0	0	0	1.06561	0	0	0	0	0	0	2.11607	1.86437	0	0	0.841086
gene-rps16	0	0	0	0	0	0	0	0.98207	0	0	0	0	0	1.1799	0	0	0	0	0	0.99121	0.996869	0	0	2.0812	0	0	0	0	0	0	0	0	2.1876	0	0.881757	0	0	0	1.61623	0	0	0	0	0	0	0	0	0	0	0	0	3.16259	0	0.841086
gene-rps18	1.08957	3.22477	0	0	0	0	0	0	1.94771	0	0	0	0	0	1.06396	1.15295	2.04218	0	0	0	0	0	0	0	6.13933	1.89661	0	0	0	0	0	0	0	0	0	0	0	0	0	0	0	1.83298	0	0	0	6.54701	0	0	0	0	1.86437	0	0	0
gene-rps19	4.35826	4.29969	0	4.85309	4.79723	3.93328	2.32536	0.98207	0	3.63334	2.17038	9.02459	2.11696	8.25931	5.31979	2.3059	1.02109	0	3.14947	8.92089	5.98122	3.24907	4.38306	4.1624	2.04644	0	1.05242	3.81167	0	3.82465	1.82218	1.91689	4.3752	1.08082	4.40879	0	0.81973	1.06777	2.42434	4.54393	0	2.74947	1.06561	3.64908	1.82816	3.2735	3.60238	8.28167	1.01167	3.1741	4.66093	7.37939	1.06112	0
gene-rps19-2	1.08957	0	0	0.970617	0	3.93328	2.32536	0	0.973853	0.908335	0	4.01093	0	0	0	1.15295	0	0	2.09965	0	0.996869	0	0	0	0	1.89661	0	2.85875	0	1.91233	0	0	0	0	0	0	0	2.13555	0.808113	0.908786	0.839176	0	0	0	0	4.36467	0	0	0	0	0	0	0	0
gene-rps2	2.17913	1.07492	3.93714	0	0	0	0	2.94621	2.92156	1.81667	0	4.01093	2.11696	1.1799	0	3.45886	4.08436	3.18269	2.09965	4.95605	6.97808	2.16605	0	0	8.18577	0.948307	0	0	0	0	0	0	3.2814	0	3.52703	0	0	0	0	0	1.67835	3.66596	4.26243	3.64908	2.74224	4.36467	3.60238	1.1831	0	2.11607	1.86437	1.0542	5.30558	0
gene-rps2-2	3.2687	0	0	0	2.87834	0	6.97608	4.91035	2.92156	4.54167	1.08519	2.00546	3.17544	0	3.19188	0	5.10545	1.0609	10.4982	5.94726	1.99374	7.58117	5.47883	4.1624	3.06966	2.84492	1.05242	2.85875	0.820768	0	4.55545	7.66757	0	0	7.93581	5.16432	4.91838	0	2.42434	3.63514	0.839176	0.91649	2.13122	6.38588	1.82816	0	0	2.36619	5.05835	3.1741	1.86437	1.0542	0	1.68217
gene-rps3	7.62696	2.14985	12.7957	7.76494	3.83778	10.8165	10.8517	3.92828	1.94771	0.908335	3.25557	5.01366	10.5848	8.25931	7.44771	0	2.04218	0	2.09965	11.8945	8.97182	17.3284	9.86189	20.812	7.16255	10.4314	11.5766	5.7175	3.28307	5.73698	9.1109	7.66757	10.938	5.40408	1.76351	4.3036	4.09865	5.33887	4.84868	1.81757	3.3567	6.41543	5.32804	4.56135	10.0549	2.18234	14.4095	8.28167	8.09336	11.6384	1.86437	6.32519	11.6723	12.6163
gene-rps4	4.35826	5.37462	3.93714	2.91185	1.91889	0.983321	6.97608	9.8207	1.94771	0	1.08519	0	0	0	1.06396	4.61181	3.06327	3.18269	5.24912	0	3.98748	4.3321	0	3.1218	4.09289	2.84492	0	0	5.74537	4.78082	4.55545	1.91689	0	2.16163	7.05406	6.02504	7.37757	4.27109	0	0.908786	1.67835	7.33192	1.06561	1.82454	0	4.36467	1.20079	2.36619	0	0	0.932186	1.0542	1.06112	2.52326
gene-rps7	0	1.07492	0	0	2.87834	0	0	0.98207	0	0	0	1.00273	1.05848	0	3.19188	0	0	0	0	0	0	0	0	2.0812	0	1.89661	3.15725	1.90583	0	0	1.82218	0	0	0	0	1.72144	0	1.06777	0	0	0.839176	0	0	0	0	0	0	0	4.04668	1.05803	0	2.1084	1.06112	0
gene-rps7-2	0	1.07492	0	0	2.87834	0	0	0.98207	0	0	0	1.00273	1.05848	0	3.19188	0	0	0	0	0	0	0	0	2.0812	0	1.89661	3.15725	1.90583	0	0	1.82218	0	0	0	0	1.72144	0	1.06777	0	0	0.839176	0	0	0	0	0	0	0	4.04668	1.05803	0	2.1084	1.06112	0
gene-rps7-3	0	2.14985	0	0	0	0	3.10048	1.96414	0.973853	0.908335	0	0	0	1.1799	0	0	0	0	0	0	0	2.16605	2.19153	0	1.02322	0.948307	0	0	0	0	0.91109	0	0	0	0	0	1.63946	0	0	0.908786	0.839176	0	0	0	0	0	0	0	1.01167	2.11607	3.72874	0	0	0.841086
gene-rps8	6.53739	0	3.93714	5.8237	1.91889	0.983321	5.42584	0.98207	5.84312	0	3.25557	8.02186	1.05848	4.71961	1.06396	3.45886	0	2.12179	4.1993	3.96484	1.99374	4.3321	8.76612	6.2436	3.06966	11.3797	2.10483	10.4821	1.64154	1.91233	4.55545	3.83378	4.3752	0	0	0	13.1157	16.0166	7.27302	7.27029	0	5.49894	4.26243	0.912269	0	2.18234	4.80317	1.1831	5.05835	0	3.72874	1.0542	4.24446	3.36434
Os01g0100100	335.586	330.001	292.333	239.742	286.874	336.296	244.938	341.76	295.077	297.026	400.435	389.06	305.901	394.087	378.769	334.356	335.938	319.33	330.695	296.372	382.798	291.334	364.89	296.571	282.409	274.061	348.349	258.24	277.419	294.498	310.682	237.695	297.513	325.326	249.537	271.987	229.524	305.383	336.983	267.183	223.221	273.114	288.78	234.453	267.826	317.53	377.049	403.436	316.653	410.517	301.096	363.698	393.674	348.21
Os01g0100200	14.1643	5.37462	0	8.73555	5.75668	10.8165	20.9282	5.89242	11.6862	7.26668	11.9371	4.01093	4.23392	10.6191	15.9594	17.2943	13.2742	4.24359	8.3986	8.92089	2.99061	11.9133	9.86189	0	13.3019	6.63815	11.5766	5.7175	7.38691	13.3863	13.6663	5.75068	12.0318	11.889	28.2162	19.7965	4.09865	5.33887	14.546	3.63514	25.1753	11.9144	8.52487	33.754	21.9379	0	1.20079	3.54929	6.07002	4.23214	7.45749	11.5962	8.48892	5.8876
Os01g0100300	0	7.52446	5.90571	8.73555	0	0	0	0	0	0.908335	1.08519	0	0	0	0	0	4.08436	0	0	0	2.99061	0	0	0	0	0	3.15725	1.90583	7.38691	2.86849	3.64436	0	3.2814	0	2.64527	0.860719	10.6565	5.33887	0	5.45272	2.51753	0	2.13122	0	0	3.2735	0	0	0	0	0	0	3.18335	0
Os01g0100400	139.464	133.29	107.287	188.3	163.106	156.348	249.589	99.1891	110.045	119.9	64.0261	75.2049	59.2749	75.5137	122.355	104.919	132.742	125.186	92.3846	86.2353	95.6994	64.9815	65.7459	63.4766	60.3701	89.1408	59.9877	151.514	230.636	214.181	179.485	173.479	166.257	162.122	241.601	258.216	169.684	122.794	109.095	149.041	239.165	208.043	120.414	270.944	212.981	87.2935	80.4531	60.3379	72.8403	76.1784	120.252	76.9565	53.0558	122.799
Os01g0100466	0	0	0	0	0	0	0	0	0	0	0	0	0	0	0	0	0	0	0	0	0	0	0	0	0	0	0	0	0	0	0	0	0	0	0	0	0	0	0	0	0	0	10.6561	0	0	0	0	0	0	0	0	0	0	0
Os01g0100500	592.723	503.064	620.1	452.308	547.844	597.859	456.546	582.368	536.593	594.959	592.513	511.393	608.626	522.697	601.137	689.465	544.241	569.702	522.813	435.141	463.544	452.704	484.328	513.016	437.939	330.959	416.756	389.743	490.819	520.153	502.922	486.891	424.394	623.631	419.716	427.778	402.488	465.549	506.687	529.822	434.693	478.408	544.526	470.731	485.377	474.658	527.148	535.943	518.987	579.803	425.077	488.094	506.152	461.756
Os01g0100600	181.957	209.61	208.668	185.388	227.389	198.631	130.995	191.504	148.026	198.925	222.464	215.587	290.024	273.737	240.455	270.944	189.923	187.779	257.207	208.154	266.164	219.854	317.772	219.566	248.643	292.078	295.729	163.902	166.616	158.723	152.152	164.853	184.852	178.335	155.189	170.422	136.075	149.488	168.896	184.484	130.072	123.726	167.3	144.139	154.48	235.692	237.757	228.338	209.416	277.205	219.064	260.387	226.018	183.357
Os01g0100650	0	0	2.95286	0	2.87834	5.89992	10.8517	6.87449	9.73853	3.63334	6.51113	2.00546	0	0	0	4.61181	0	0	5.24912	0	25.9186	6.49815	8.76612	0	12.2787	1.89661	3.15725	1.90583	0	12.4301	0	0	0	0	0	0	0	0	8.88925	2.72636	7.55259	6.41543	0	11.8595	12.7971	9.82051	2.40159	4.73238	0	0	8.38967	0	16.9778	0.841086
Os01g0100700	1348.88	1241.54	1304.18	1627.72	1150.38	1490.71	2570.3	1198.13	1203.68	1481.49	1241.46	1191.25	1035.19	1094.95	1498.05	1093	1197.74	1336.73	3321.65	2502.81	2978.65	3099.62	3519.6	4038.57	1370.09	1816.96	1542.84	2292.72	2429.47	2671.52	2753.31	3441.78	2217.13	1641.76	2774.89	2825.74	2409.19	2116.33	1301.87	1823.02	2976.56	2532.26	1669.81	2475.9	2169.11	3240.77	4039.47	3813.12	3495.32	3601.55	3510.61	2413.06	2218.79	1998.42
Os01g0100800	157.987	158.014	158.47	178.594	141.998	174.048	203.857	176.773	163.607	153.509	214.867	217.593	185.234	184.065	185.129	182.166	151.121	153.83	215.214	199.233	177.443	246.93	319.963	237.257	193.389	189.661	223.112	172.478	174.823	158.723	207.729	198.398	222.041	167.527	197.514	196.244	190.177	213.555	164.855	208.112	219.025	208.96	172.629	227.155	233.091	187.681	177.717	196.394	203.346	191.504	238.64	182.376	195.245	192.609
Os01g0100900	1015.47	1059.87	818.925	790.082	849.11	1089.52	379.809	1029.21	877.441	1128.15	1465.01	1504.1	1425.77	1251.88	1174.61	1188.69	1163.02	995.121	910.198	1101.23	1011.82	783.027	896.336	879.307	825.74	719.765	786.154	617.49	553.197	493.38	596.764	482.098	659.561	1095.95	589.014	455.321	725.461	732.492	873.57	615.248	422.106	492.155	890.848	427.854	521.94	1137	1445.75	1260	1056.18	1212.51	684.224	1002.54	1137.52	765.388
Os01g0101150	26.1496	24.7232	32.4814	24.2654	34.5401	27.533	20.9282	22.5876	20.4509	23.6167	32.5557	55.1503	38.1053	42.4765	50.0061	49.5769	28.5905	38.1923	23.0961	21.8066	32.8967	32.4907	21.9153	30.1774	20.4644	16.1212	24.2055	18.1054	9.02844	10.5178	13.6663	24.9196	8.75039	35.6669	31.7433	7.74647	22.9524	23.491	24.2434	24.5372	24.3361	24.7452	39.4275	19.1577	22.852	28.3704	26.4174	37.8591	20.2334	25.3928	19.5759	18.9756	13.7945	21.8682
Os01g0101175	1.08957	0	0	0.970617	0	4.9166	10.0766	0	0.973853	0	0	0	2.11696	0	0	0	0	0	1.04982	8.92089	0.996869	0	0	0	5.11611	1.89661	0	0	9.84921	0	0	2.87534	0	0	0	4.3036	1.63946	3.20332	0	0	0	5.49894	0	0	0	0	0	0	0	8.46427	1.86437	0	0	0
Os01g0101200	129.658	89.2186	161.423	118.415	151.592	121.932	152.699	83.476	86.6729	150.784	72.7077	95.2595	131.252	76.6936	106.396	87.6243	80.6661	100.785	96.5839	74.3408	105.668	84.4759	108.481	112.385	72.6487	102.417	124.185	121.02	115.728	100.397	89.2868	98.7199	71.0969	64.849	123.446	179.03	128.698	132.404	93.7411	149.041	175.388	195.212	105.495	148.7	194.699	85.1111	43.2286	80.4505	85.992	84.6427	112.794	82.2275	62.6058	114.388
Os01g0101300	163.435	202.086	182.093	156.269	156.39	210.431	130.22	179.719	171.398	188.934	180.141	198.541	238.158	219.462	176.617	187.931	163.374	145.343	191.068	219.057	227.286	150.54	178.61	164.415	194.412	157.419	127.342	153.42	144.455	130.994	101.131	118.847	188.133	189.143	135.791	112.754	116.402	134.539	144.652	134.5	88.9527	120.06	154.513	129.542	130.714	254.242	190.926	224.788	233.696	262.392	144.489	164.455	175.084	136.256
Os01g0101600	676.62	625.605	649.628	700.785	659.139	737.491	593.742	729.678	605.736	582.243	659.795	695.896	676.369	732.719	728.812	687.159	700.467	683.218	734.877	766.205	656.937	615.158	593.905	562.964	758.207	752.007	799.836	630.831	644.303	667.402	662.362	572.192	612.527	683.076	662.2	568.935	574.631	558.445	605.277	673.411	690.642	723.11	669.202	603.922	615.176	708.168	606.401	708.675	611.049	739.566	615.243	751.643	706.703	703.989
Os01g0101700	122.031	149.414	157.486	113.562	124.728	160.281	155.024	131.597	126.601	120.809	170.375	141.385	153.48	97.9319	115.972	124.519	124.573	89.1153	103.933	76.3232	92.7088	100.721	90.9485	81.1668	110.508	96.7273	102.084	229.653	206.013	218.961	226.861	207.983	306.264	170.769	169.297	99.8434	226.246	199.674	173.744	169.034	130.072	112.728	123.611	120.42	138.94	80.7465	127.284	80.4505	76.887	96.2811	124.913	92.7694	89.1337	89.9962
Os01g0101800	167.793	122.541	135.831	96.0911	131.444	115.049	136.421	67.7629	67.1958	187.117	150.841	183.5	172.532	160.467	173.425	64.5653	83.7293	71.0801	590.002	321.152	556.253	702.883	1250.27	913.646	320.268	523.465	331.511	96.2446	97.6713	76.4931	92.0201	107.346	67.8155	64.849	60.8412	122.222	117.221	100.371	122.833	109.963	99.862	128.309	88.4455	69.3325	85.0095	548.858	522.345	500.45	832.605	1097.18	907.949	464.901	499.785	489.512
Os01g0101850	1.08957	0	7.87428	8.73555	4.79723	7.86657	0	0	0	13.625	18.4482	12.0328	19.0526	11.799	3.19188	0	2.04218	7.42628	35.694	10.9033	14.953	20.5775	78.8951	59.3142	12.2787	18.0178	19.9959	0	5.74537	0	8.19981	0	0	0	18.5169	0	1.63946	0	6.46491	3.63514	5.87423	11.9144	0	1.82454	10.0549	16.3675	27.6182	28.3943	39.4551	56.0758	27.9656	10.542	15.9167	29.438
Os01g0101900	446.722	307.428	594.508	79.5906	421.197	267.463	7.7512	8.83863	11.6862	792.068	825.829	918.502	1083.88	783.455	744.771	13.8354	43.9069	65.7756	2290.72	1241.99	2758.34	3166.76	4970.39	4320.57	1012.99	2109.03	1401.82	45.74	194.522	75.5369	37.3547	50.7976	27.345	4.32327	2.64527	10.3286	136.075	202.877	530.93	109.054	84.7568	384.926	30.9026	1.82454	8.22673	2472.59	2369.16	2596.9	3690.57	4254.35	3463.07	1919.69	2462.85	1576.19
Os01g0102000	134.016	68.7951	121.067	29.1185	123.769	85.5489	17.0526	26.5159	14.6078	185.3	294.086	227.62	231.807	139.228	259.606	5.76476	21.4429	39.2532	523.863	243.838	514.385	487.361	565.415	532.787	248.643	330.959	207.326	47.6458	45.1422	60.2383	25.5105	47.9223	25.1574	55.1216	15.8716	18.9358	90.1703	76.8797	109.095	29.9899	50.3506	97.1479	47.9524	29.1926	31.0788	559.769	643.625	682.647	944.9	968.101	542.532	579.809	667.442	389.423
Os01g0102300	10.8957	11.8242	7.87428	14.5593	13.4322	5.89992	9.30144	15.7131	20.4509	9.99168	7.59632	5.01366	5.2924	14.1588	1.06396	4.61181	8.16872	8.48717	18.8968	2.97363	18.9405	22.7435	20.8195	7.2842	19.4412	22.7594	25.258	27.6346	4.92461	8.60547	13.6663	2.87534	8.75039	10.8082	21.1622	30.9859	16.3946	18.1521	9.69736	22.7197	20.9794	8.24841	3.19682	20.9822	13.7112	14.1852	6.00397	22.4788	19.2217	12.6964	33.5587	22.1382	35.0168	21.8682
Os01g0102500	224.45	227.884	212.606	237.801	155.43	245.83	327.101	234.715	195.744	186.209	173.63	183.5	194.76	134.509	221.303	201.767	248.125	229.154	234.111	286.46	174.452	216.605	206.004	240.378	237.387	168.799	190.487	303.98	252.796	253.383	278.794	310.536	214.385	202.113	219.558	320.188	243.46	260.537	172.128	209.021	246.718	186.047	186.481	194.313	231.262	174.587	289.391	132.507	211.439	168.227	192.03	201.352	180.39	142.144
Os01g0102600	136.196	73.0948	81.6957	39.7953	131.444	106.199	31.0048	40.2649	26.294	113.542	74.878	84.2295	131.252	107.371	139.379	46.1181	49.0123	47.7404	392.634	196.26	385.788	167.869	322.155	173.78	134.042	299.665	157.862	40.0225	52.5291	41.115	39.1769	46.9639	8.75039	38.9094	32.625	42.1752	15.5749	34.1687	45.2543	30.8987	72.1692	62.3213	44.7555	43.7889	29.2506	317.53	285.789	441.295	257.976	299.424	166.861	315.205	318.335	280.082
Os01g0102700	1017.65	1118.99	1076.81	1116.21	1014.13	1160.32	1710.69	1111.7	1104.35	1030.05	985.352	895.44	1044.72	906.165	1041.62	1051.49	1028.24	1142.59	1435.11	1289.56	1370.7	1412.26	1496.82	1428.74	1106.1	1252.71	1302.89	1174.95	1436.34	1319.51	1329.28	1436.71	1266.62	1172.69	1353.5	1435.68	1323.04	1153.2	1049.74	1105.08	1326.74	1256.51	1154.05	1358.37	1259.6	1301.76	1341.29	1323.88	1523.58	1519.34	1501.75	1391.54	1393.24	1351.62
Os01g0102800	259.316	306.353	250.993	210.624	190.93	216.331	168.201	258.285	224.96	206.192	231.145	272.743	256.152	294.975	247.902	244.426	278.757	212.179	304.449	355.844	290.089	238.265	260.792	245.581	299.804	254.146	188.382	214.406	238.023	188.364	232.328	131.307	199.071	256.154	262.764	193.662	168.045	225.3	244.05	189.936	173.709	219.958	206.728	155.998	206.582	337.171	348.23	278.028	273.151	307.888	223.725	285.688	341.679	249.803
Os01g0102850	22.8809	27.948	30.5128	30.0891	23.9861	24.583	54.2584	31.4263	22.3986	23.6167	16.2778	16.0437	27.5205	12.9789	29.7909	29.9767	20.4218	19.0961	28.3453	41.6308	34.8904	37.9059	44.9264	39.5428	27.627	40.7772	38.9394	40.0225	51.7084	43.0273	35.5325	29.7118	26.2512	27.0204	37.0338	55.9468	43.4457	27.7621	37.9813	24.5372	32.7279	34.8266	28.7714	34.6662	50.2745	34.9174	48.0317	20.1126	32.3735	41.2633	31.6943	33.7343	24.4057	47.1008
Os01g0102900	26.1496	32.2477	21.6543	27.1773	199.565	16.7165	127.12	11.7848	142.183	109.909	15.1926	35.0956	25.4035	29.4975	10.6396	41.5063	26.5483	37.1314	108.132	70.3759	147.537	97.4722	219.153	98.857	185.203	1532.46	254.684	17.1525	18.0569	21.9918	34.6214	29.7118	27.345	2.16163	22.9257	56.8075	21.313	25.6266	30.7083	33.6251	55.3856	28.4112	18.1153	49.2625	43.8759	48.0114	33.6222	33.1267	41.4785	49.7276	55.9311	142.317	301.357	136.256
Os01g0103000	118.763	110.717	113.193	104.827	100.742	102.265	261.991	110.974	109.072	94.4668	55.3446	55.1503	64.5673	75.5137	93.6284	76.0948	97.0035	123.064	102.883	74.3408	97.6932	109.386	101.906	96.7758	85.9506	117.59	88.4029	121.973	196.163	214.181	227.772	221.401	152.038	113.486	204.568	292.645	184.439	145.217	91.3168	150.858	209.794	208.043	127.873	221.681	243.146	94.9316	54.0357	52.0562	77.8986	55.0178	102.54	94.8778	62.6058	121.116
Os01g0103050	2.17913	2.14985	0	0.970617	0	0.983321	0	1.96414	0.973853	4.54167	6.51113	3.0082	4.23392	0	1.06396	2.3059	4.08436	1.0609	2.09965	3.96484	2.99061	1.08302	2.19153	1.0406	0	0.948307	6.31449	5.7175	2.4623	2.86849	2.73327	0	1.0938	1.08082	6.1723	0	4.09865	2.13555	0	0.908786	3.3567	2.74947	3.19682	3.64908	4.5704	2.18234	0	1.1831	0	1.05803	0	0	1.06112	1.68217
Os01g0103075	0	27.948	0	4.85309	7.67557	30.4829	7.7512	0	11.6862	0	35.8112	0	0	15.3387	9.57563	0	0	0	8.3986	0	0	36.8228	3.2873	0	0	0	11.5766	0	49.2461	0	0	0	0	7.56572	0	0	0	0	0	0	0	51.3234	8.52487	0	19.1957	19.641	0	13.0141	22.2567	9.5223	0	27.4092	16.9778	19.345
Os01g0103100	45.7617	29.0229	62.9942	120.357	41.2562	42.2828	20.1531	43.2111	31.1633	41.7834	16.2778	68.1858	62.4503	48.376	55.3259	63.4123	70.4552	33.9487	67.1888	85.2441	90.7151	23.8265	64.6501	83.248	68.5558	70.1747	59.9877	104.821	58.2745	104.222	122.997	147.601	195.79	38.9094	111.101	73.1611	231.984	184.725	125.258	117.233	74.6867	20.1628	38.3619	102.174	59.4153	29.4615	92.4611	85.1829	84.9803	144.951	54.999	33.7343	93.3782	49.6241
Os01g0103400	91.5235	74.1697	65.9471	69.8844	84.4312	87.5155	89.914	60.8884	74.0128	66.3085	83.5595	58.1585	75.1521	107.371	59.5817	59.9535	67.3919	78.5064	79.7867	61.455	82.7401	85.559	76.7036	82.2074	83.9042	108.107	65.2497	96.2446	105.879	122.389	103.864	119.806	99.5357	77.8188	75.8311	101.565	97.5479	98.2351	87.2762	89.061	98.1836	101.73	80.9862	117.683	127.971	101.479	69.646	66.2534	74.8636	88.8748	73.6427	76.9565	92.3171	83.2675
Os01g0103600	865.115	858.864	809.082	803.671	947.933	913.505	958.824	918.236	881.337	1062.75	989.692	992.705	961.1	902.625	965.011	1004.22	978.204	1085.3	1018.33	750.346	965.966	961.726	831.686	912.606	700.907	873.39	659.864	754.71	821.588	738.158	772.604	823.305	820.349	854.926	831.497	784.976	748.414	821.118	787.102	733.39	817.358	987.059	950.522	857.533	718.468	902.396	778.114	967.773	986.379	973.391	974.134	918.207	960.31	881.458
Os01g0103700	164.524	120.391	173.234	174.711	129.525	139.632	164.325	134.544	122.705	137.159	172.545	161.44	121.725	151.027	111.716	140.66	187.88	160.195	95.5341	133.813	100.684	112.635	95.3316	98.857	144.274	129.918	174.701	222.03	166.616	194.101	227.772	159.102	171.726	148.072	165.77	222.066	182.8	163.369	151.117	217.2	140.982	176.883	155.579	169.682	136.198	105.843	97.2642	76.9013	83.9686	87.8168	133.303	96.9862	96.5615	127.845
Os01g0103800	230.988	241.858	196.857	258.184	236.983	250.747	322.45	245.518	231.777	218.909	143.245	191.522	175.708	191.144	196.832	237.508	207.281	216.423	149.075	164.541	112.646	172.201	155.599	159.212	170.878	132.763	117.871	278.252	282.344	306.928	267.86	250.154	247.199	232.376	261.882	304.695	227.065	218.894	210.918	240.828	264.341	271.281	298.37	278.242	320.842	125.484	144.095	118.31	151.751	159.763	214.403	144.425	99.7449	168.217
Os01g0103900	9.80609	22.5734	20.67	34.9422	24.9456	40.3162	77.512	14.7311	26.294	34.5167	14.1075	36.0984	3.17544	4.71961	26.599	24.212	26.5483	21.2179	17.847	16.8506	12.9593	27.0756	13.1492	6.2436	7.16255	16.1212	15.7862	17.1525	33.6515	21.0356	22.7772	35.4625	47.0334	31.3437	30.8615	52.5039	33.6089	30.9654	20.2028	39.0778	54.5465	32.9936	35.1651	34.6662	43.8759	29.4615	9.60634	11.831	30.3501	28.5669	49.4058	26.355	15.9167	17.6628
Os01g0104000	211.376	198.861	203.747	222.271	208.2	220.264	189.904	185.611	231.777	198.925	207.271	207.566	227.573	245.42	183.001	234.049	171.543	197.327	209.965	165.532	174.452	199.277	179.705	180.024	185.203	204.834	231.531	258.24	243.768	232.348	210.462	257.822	231.885	262.638	233.666	196.244	255.756	211.419	244.05	283.541	280.285	187.88	190.744	257.26	297.076	192.046	188.525	188.112	180.077	189.388	174.319	163.401	170.84	231.299
Os01g0104100	371.542	377.298	389.777	376.599	348.279	381.528	237.962	442.914	346.692	380.592	455.779	446.216	429.743	378.748	381.961	471.557	408.436	314.025	418.88	449.018	407.72	358.481	384.614	370.453	425.66	314.838	387.289	327.803	325.024	341.35	302.482	227.152	363.141	366.397	354.466	315.884	373.797	396.144	360.419	315.349	269.376	307.941	328.207	291.014	308.959	378.635	434.687	411.717	400.621	452.838	339.316	423.788	492.358	415.496
Os01g0104200	22.8809	42.9969	12.7957	18.4417	18.2295	30.4829	10.8517	57.9422	37.9803	49.9584	29.3001	23.0628	47.6316	36.577	35.1106	40.3533	72.4974	41.375	17.847	38.6572	18.9405	47.6531	13.1492	29.1368	24.5573	12.328	7.36691	14.2938	7.38691	28.6849	0	23.0027	22.9698	39.9902	8.81757	6.88575	0	5.33887	14.546	7.27029	3.3567	16.4968	50.0836	15.5086	16.4535	26.188	24.0159	15.3803	27.3151	30.683	19.5759	32.6801	41.3835	29.438
Os01g0104350	47.9409	33.3226	56.1042	50.4721	42.2156	39.3328	57.3589	37.3187	55.5096	48.1418	31.4705	33.0902	49.7486	48.376	53.1979	55.3417	24.5062	22.2788	27.2954	18.833	30.9029	30.3247	42.7348	24.9744	47.0682	44.5704	63.1449	44.7871	63.1991	60.2383	51.021	38.3378	59.0651	39.9902	56.4325	59.3896	45.0852	26.6943	42.0219	67.2502	64.6166	59.5718	40.4931	43.7889	45.704	25.0969	24.0159	23.6619	33.3851	26.4508	43.8127	22.1382	27.589	26.9147
Os01g0104400	2506	1905.84	2149.68	2117.89	2282.52	2141.67	2713.7	2274.48	2064.57	2056.47	1711.34	1430.9	1686.16	1706.14	1961.94	1865.48	2106.51	2359.43	1572.64	1252.89	1262.04	862.088	1113.3	1098.87	1404.88	1283.06	1969.07	1735.26	2351.5	2260.37	1881.4	2452.66	1533.51	2341.05	2564.15	2271.44	1718.97	1826.96	1419.86	2052.95	2198.64	1966.79	2173.84	2557.09	2310.8	1079.17	982.249	1215.04	978.285	780.829	1457.94	1148.02	946.515	1357.51
Os01g0104600	151.45	182.737	141.737	159.181	154.471	163.231	134.096	159.095	130.496	158.05	149.756	167.456	171.474	149.848	139.379	153.343	168.48	143.221	208.915	174.453	188.408	225.269	187.376	190.43	175.994	186.816	185.225	140.079	174.003	142.468	178.574	187.855	173.914	178.335	123.446	144.601	225.426	150.556	200.412	187.21	189.654	200.711	195.006	168.77	156.308	238.966	234.155	280.394	197.276	196.794	133.303	260.387	189.94	207.748
Os01g0104800	351.93	404.171	324.814	376.599	285.915	420.861	444.144	392.828	310.659	368.784	396.094	390.063	340.831	382.288	433.031	428.898	353.297	360.705	499.717	453.974	477.5	446.206	504.052	474.513	477.844	392.599	320.987	437.389	514.621	493.38	523.877	498.392	428.769	380.447	440.879	420.031	552.498	432.448	328.094	428.947	500.149	517.817	393.209	474.38	470.752	532.49	575.18	635.323	527.08	496.218	438.127	552.4	585.736	652.683
Os01g0104900	1405.54	1575.84	1571.9	3112.77	1387.36	1592	2295.13	1496.68	1577.64	1251.69	1304.4	1252.41	751.521	1204.68	808.609	1602.6	1541.85	1292.17	994.184	1015	740.674	1370.03	1070.56	1260.17	1444.79	1519.19	1845.94	2422.31	2363.81	2698.29	2430.79	2440.2	3725.48	1533.68	3400.06	3231.14	4201.12	3666.73	2665.97	3530.63	3120.9	2501.1	1682.6	2892.81	2858.33	989.69	820.142	715.773	1003.58	648.575	1437.43	926.64	636.669	1267.52
Os01g0105300	25.06	15.0489	16.7328	13.5886	23.9861	38.3495	16.2775	18.6593	30.1894	23.6167	31.4705	32.0874	4.23392	14.1588	12.7675	13.8354	17.3585	28.6442	19.9467	59.4726	12.9593	31.4077	12.0534	17.6902	39.9056	36.984	48.4111	12.3879	9.84921	18.1671	18.2218	25.878	13.1256	25.9396	18.5169	13.7715	27.8708	10.6777	24.2434	6.3615	15.1052	13.7473	284.517	11.8595	26.5083	25.0969	93.6619	5.91548	7.08169	3.1741	23.3046	14.7588	26.5279	21.0271
Os01g0105400	296.362	269.806	279.537	271.773	288.793	342.196	371.283	306.406	286.313	264.325	324.471	318.869	246.626	313.854	271.31	306.685	288.968	292.808	288.702	288.442	341.926	359.564	347.358	314.261	286.502	350.873	347.297	294.451	393.148	324.139	399.968	386.254	365.329	302.629	376.51	394.209	430.358	380.127	289.305	338.068	407	369.345	346.323	402.311	386.656	325.168	296.596	299.323	378.365	305.772	340.248	309.934	306.662	343.163
Os01g0105700	18.5226	9.67431	5.90571	8.73555	10.5539	9.83321	21.7034	15.7131	20.4509	9.99168	6.51113	17.0464	2.11696	2.3598	10.6396	9.22361	11.232	19.0961	19.9467	7.92968	9.96869	20.5775	7.67036	21.8526	9.20899	7.58645	11.5766	5.7175	21.34	20.0794	16.3996	7.66757	10.938	3.24245	17.6351	41.3145	26.2314	10.6777	9.69736	12.723	35.2454	12.8309	20.2466	22.8067	14.6253	2.18234	13.2087	3.54929	8.09336	4.23214	13.9828	10.542	9.55004	17.6628
Os01g0105800	9.80609	16.1238	40.3557	14.5593	18.2295	23.5997	13.177	18.6593	8.76468	12.7167	36.8964	19.0519	24.345	24.7779	40.4304	25.3649	21.4429	25.4615	25.1958	29.7363	40.8716	12.9963	25.2026	29.1368	14.3251	23.7077	3.15725	16.1996	12.3115	19.1233	10.022	10.5429	12.0318	27.0204	29.098	3.44288	26.2314	25.6266	35.557	30.8987	31.8887	21.0793	25.5746	13.684	22.852	29.4615	32.4214	35.4929	50.5835	41.2633	29.8299	40.0595	45.628	21.0271
Os01g0105900	470.692	488.015	417.337	482.397	441.345	476.911	421.665	441.932	401.227	772.993	543.68	518.412	454.088	291.436	524.532	297.462	446.216	535.753	771.621	481.728	905.157	1176.16	1142.88	1520.32	827.786	697.005	634.606	272.534	450.601	388.202	383.569	284.658	397.049	417.195	395.909	426.917	357.402	349.162	311.932	441.67	491.757	348.266	384.685	356.697	393.055	662.339	902.996	931.097	1627.78	1685.45	1154.05	807.516	1189.51	729.221
Os01g0106200	869.473	715.899	859.281	889.085	761.8	785.673	850.307	861.276	726.494	758.46	903.962	718.959	961.1	858.969	843.719	734.43	787.26	909.189	840.91	772.153	809.458	858.839	899.623	1028.11	658.955	690.367	830.356	806.168	874.117	815.607	769.871	758.131	941.761	913.29	854.423	752.269	764.808	781.61	867.106	806.093	737.636	813.843	861.011	820.13	785.196	707.077	838.154	876.674	914.55	980.797	970.405	910.827	854.198	728.38
Os01g0106300	57.7469	17.1988	32.4814	34.9422	48.9317	46.2161	25.579	43.2111	15.5816	57.2251	52.0891	31.0847	32.8129	12.9789	42.5584	48.424	39.8225	71.0801	20.9965	16.8506	13.9562	20.5775	12.0534	19.7714	13.3019	32.2424	17.8911	10.4821	77.9729	52.589	27.3327	55.5899	24.0636	79.9804	71.4223	40.4538	65.5784	71.5408	54.9517	72.7029	52.8681	22.9122	85.2487	33.754	42.0477	22.9145	7.20476	22.4788	31.3618	10.5803	14.915	13.7046	15.9167	31.9613
Os01g0106400	501.2	519.188	479.347	636.725	271.523	714.874	248.038	577.457	252.228	736.66	983.181	910.481	808.679	727.999	1217.17	1476.93	728.037	218.545	152.225	313.222	102.678	127.797	93.14	350.682	172.924	75.8645	103.137	2537.62	866.731	1499.26	1038.64	551.106	2351.67	1075.41	815.625	288.341	2463.29	3491.62	2062.31	585.258	312.174	206.21	540.263	376.767	709.327	424.464	311.005	69.8027	221.556	62.424	183.641	111.745	100.806	203.543
Os01g0106500	69.7322	74.1697	94.4914	89.2968	67.1612	95.3821	151.924	75.6194	79.8559	98.1002	51.0039	61.1667	79.386	81.4132	113.844	94.542	90.877	86.9935	94.4842	88.2177	121.618	125.631	81.0866	99.8976	124.833	95.779	79.9836	133.408	129.681	129.082	163.085	159.102	114.849	104.839	130.5	137.715	143.453	90.7607	92.1249	119.051	166.157	141.139	94.8391	122.244	172.761	104.752	84.0555	110.028	93.0737	95.223	99.7439	110.691	128.395	104.295
Os01g0106600	33.7765	64.4954	43.3085	104.827	27.8239	39.3328	77.512	44.1932	74.0128	13.625	56.4298	39.1065	26.462	41.2966	36.1746	38.0474	30.6327	61.532	47.2421	38.6572	20.9343	50.9022	42.7348	48.9082	92.0899	35.0873	142.076	131.503	109.162	89.8793	74.7094	84.3432	152.038	31.3437	87.294	64.554	128.698	124.929	151.117	115.416	47.833	33.9101	50.0836	51.9993	95.9785	27.2792	27.6182	39.0422	23.2684	22.2187	45.6771	39.0053	22.2834	40.3721
Os01g0106700	721.292	740.622	702.78	718.257	806.894	677.508	432.517	818.065	573.599	593.143	783.506	866.36	838.316	939.202	814.993	848.572	815.851	734.141	1016.23	913.896	1083.6	728.876	734.163	637.887	862.576	770.025	904.025	579.373	603.264	540.232	430.946	352.708	609.246	569.59	537.872	453.599	597.583	642.8	666.693	668.867	550.5	603.05	662.808	617.606	570.387	970.049	834.551	1095.55	715.251	844.311	699.139	903.448	889.215	873.888
Os01g0106750	51.2096	59.1208	61.0257	102.885	52.7695	44.2494	119.369	50.0856	66.222	56.3168	52.0891	74.2022	58.2164	51.9157	74.4771	72.636	52.0756	50.923	106.032	110.024	112.646	122.382	153.407	92.6134	124.833	150.781	179.963	93.3858	86.1806	80.3177	122.997	79.551	86.4101	32.4245	93.4663	104.147	59.8403	106.777	89.7006	81.7907	116.645	89.816	46.8868	95.7883	105.119	97.114	61.2404	73.352	59.6886	55.0178	82.9645	82.2275	73.217	94.2016
Os01g0106800	657.008	623.455	726.402	894.909	742.611	723.724	1134.78	731.642	696.305	623.118	581.661	484.32	526.065	543.935	551.131	586.852	666.772	668.365	688.685	636.357	604.103	666.06	699.098	684.714	682.489	801.319	914.549	924.329	904.486	970.506	979.422	957.487	1018.33	663.621	944.362	982.941	859.897	837.134	724.878	877.887	960.857	839.505	732.073	939.637	971.668	626.331	602.798	649.52	634.317	641.168	675.835	632.519	573.002	698.101
Os01g0106900	2795.82	2748.58	3257.98	1675.28	3520.21	2471.09	289.12	1179.47	629.109	4163.81	5265.34	5283.39	8613.91	4720.79	6156.07	1836.65	1392.77	987.695	4326.33	6749.15	5320.29	2597.09	3599.59	3958.44	1222.75	1707.9	880.872	505.999	881.504	603.339	364.436	628.741	1152.86	844.118	265.409	222.066	836.945	1020.79	2153.62	680.681	463.225	1333.49	937.735	247.225	336.382	6036.34	5252.27	6463.25	4569.72	5317.68	2800.29	2740.92	2020.36	1612.36
Os01g0107000	336.676	353.65	352.374	364.952	276.32	387.428	216.259	343.725	335.005	249.792	435.161	385.049	393.755	356.33	359.618	351.65	408.436	274.772	318.097	519.394	305.042	387.723	337.496	400.631	538.214	322.424	406.232	283.969	249.513	239.041	261.483	223.318	400.33	304.79	255.71	219.483	371.338	376.924	316.78	285.359	232.452	239.204	275.993	243.576	235.833	375.362	373.447	299.323	279.221	397.821	341.18	353.156	419.141	295.221
Os01g0107400	76.2696	89.2186	83.6642	165.005	118.971	101.282	116.268	125.705	122.705	79.0251	86.8151	90.2459	50.8071	106.191	43.6223	118.754	94.9613	131.551	45.1425	54.5166	41.8685	93.1401	32.873	47.8676	34.7895	69.2264	43.149	54.3163	70.586	70.7561	90.1979	96.803	113.755	65.9298	124.328	129.108	61.4798	106.777	100.206	79.9732	112.45	110.895	128.939	115.858	156.308	42.5556	32.4214	24.845	42.4902	38.0892	64.3208	33.7343	19.1001	57.1938
Os01g0107700	47.9409	31.1728	24.6071	52.4133	25.905	35.3995	72.0862	32.4083	61.3527	41.7834	17.363	25.0683	25.4035	35.3971	43.6223	31.1297	51.0545	46.6795	62.9895	32.7099	70.7777	49.8191	44.9264	58.2736	53.2075	26.5526	39.9918	65.7513	59.916	61.1944	30.066	66.1328	54.6899	46.4751	67.0135	97.2613	54.9219	42.7109	26.6677	49.9832	53.7073	53.1564	68.1989	91.2269	62.1575	75.2906	54.0357	49.69	50.5835	65.5981	41.0162	57.9809	59.4225	68.128
Os01g0107750	0	0	0	1.94123	0	0	0	0	0	3.63334	0	1.00273	0	2.3598	0	0	0	0	0	0	0	0	0	0	1.02322	0	0	2.85875	0	0	6.37763	0	4.3752	0	1.76351	0	0	0	0	1.81757	3.3567	0	0	0.912269	6.39857	1.09117	0	0	0	0	0	0	0	2.52326
Os01g0107900	558.947	522.413	476.394	498.897	457.656	532.96	451.895	471.394	509.325	473.243	553.446	566.544	556.761	594.671	536.235	483.087	475.828	529.388	668.738	615.541	642.981	544.761	477.754	547.355	512.634	560.449	406.232	343.05	317.637	369.079	338.014	256.864	359.86	439.892	416.189	329.656	392.651	430.313	509.92	409.863	386.021	437.166	445.424	378.592	305.303	668.886	720.476	819.886	664.667	681.374	484.737	801.191	776.737	656.047
Os01g0108000	331.228	353.65	356.311	332.922	304.144	338.262	215.483	346.671	299.947	389.676	469.887	456.243	429.743	388.188	309.612	360.874	408.436	321.452	298.15	340.976	294.076	302.164	346.262	305.936	346.872	275.009	340.983	246.805	223.249	237.128	204.084	205.107	297.513	293.982	256.591	230.673	303.3	261.604	336.175	233.558	251.753	255.701	325.01	183.366	236.747	343.718	427.482	345.464	333.851	357.615	247.029	321.53	424.446	258.213
Os01g0108200	707.128	617.006	558.09	513.456	702.314	609.659	650.326	620.668	601.841	671.26	664.136	649.77	652.024	597.03	709.661	628.359	667.793	660.939	671.888	631.401	747.652	637.902	632.257	633.725	551.516	646.745	378.869	463.118	595.877	542.145	469.211	534.813	545.806	643.086	545.808	478.56	509.053	545.632	576.993	515.282	542.108	630.545	655.349	519.993	542.964	761.635	704.866	761.914	721.321	760.726	630.158	799.082	804.326	701.466
Os01g0108400	0	0	0	0	0	0	0	1.96414	0.973853	0	0	0	0	0	0	0	0	0	2.09965	0	2.99061	0	5.47883	0	2.04644	12.328	0	0	0	0	0	0	0	0	0	0	0	0	0	0	0	0	0	0	0	1.09117	7.20476	2.36619	3.03501	4.23214	0	9.48778	11.6723	0
Os01g0108500	19.6122	4.29969	19.6857	13.5886	2.87834	8.84989	6.20096	11.7848	5.84312	4.54167	4.34076	7.01912	2.11696	4.71961	3.19188	0	1.02109	5.30448	5.24912	12.8857	10.9656	5.41512	13.1492	5.203	6.13933	18.9661	34.7297	26.6817	45.1422	43.0273	7.28872	24.9196	12.0318	5.40408	9.69933	43.8967	18.0341	6.40664	16.1623	8.17907	15.1052	9.1649	2.13122	24.6313	14.6253	5.45584	3.60238	3.54929	5.05835	4.23214	12.1184	5.27099	11.6723	6.72869
Os01g0108600	57.7469	149.414	106.303	89.2968	34.5401	26.5497	51.9331	51.0677	171.398	68.1251	35.8112	73.1994	169.357	154.567	145.762	47.271	77.6028	77.4455	81.8863	151.655	27.9123	84.4759	38.3518	70.7608	415.428	12.328	158.915	222.983	45.1422	68.8437	165.818	158.144	78.7535	79.9804	77.5946	138.576	83.6125	143.082	62.2247	72.7029	41.9588	50.4069	278.124	16.4208	43.8759	70.9259	64.8428	16.5633	90.0387	21.1607	35.4231	91.7152	37.139	42.0543
Os01g0108800	126.39	98.8929	150.596	200.918	139.12	162.248	377.484	134.544	148.026	168.042	80.304	98.2677	73.0351	75.5137	135.123	117.601	130.699	201.57	104.982	107.051	124.609	138.627	88.757	122.791	48.0914	114.745	102.084	181.054	233.919	231.391	168.552	266.448	156.413	176.173	228.375	323.63	172.143	122.794	115.56	185.392	251.753	250.202	167.3	288.277	306.217	130.94	90.0595	85.1829	110.272	96.2811	175.251	83.2817	55.178	135.415
Os01g0109000	248.421	199.936	262.804	132.975	272.483	222.23	134.096	155.167	199.64	179.85	213.782	225.615	286.848	312.674	193.641	167.178	122.531	148.526	332.794	228.97	328.967	166.786	292.569	217.485	217.946	419.152	328.354	197.254	252.796	208.444	151.241	231.944	192.509	181.577	146.372	210.876	145.092	265.876	282.032	237.193	285.32	315.272	191.809	247.225	218.465	300.071	232.954	276.845	170.972	171.401	212.538	269.875	233.445	193.45
Os01g0109201	184.136	185.962	204.731	198.976	158.309	125.865	149.598	187.575	167.503	141.7	149.756	121.331	224.398	56.6353	155.338	155.648	180.733	200.51	157.474	117.954	162.49	121.299	170.939	151.928	49.1146	91.0374	192.592	161.043	211.758	0	195.884	153.351	156.413	234.537	195.75	251.33	155.749	168.708	220.615	151.767	80.5609	87.983	203.531	21.8945	109.69	176.769	211.34	216.507	152.762	100.513	182.708	164.455	172.962	111.023
Os01g0109300	0	0	0	0	0	0	0	0	0	0	0	0	0	77.8735	0	0	0	0	0	41.6308	0	0	0	0	83.9042	56.8984	0	37.1638	4.10384	275.375	12.7553	0	160.788	0	0	0	23.7722	0	0	71.7941	140.982	141.139	0	142.314	86.8377	0	0	0	0	68.7722	0	0	2.12223	0
Os01g0109432	0	0	2.95286	0	0	0.983321	3.10048	2.94621	0.973853	1.81667	4.34076	3.0082	0	1.1799	0	0	1.02109	2.12179	0	5.94726	0	1.08302	10.9577	4.1624	2.04644	0	4.20966	0	0	2.86849	0.91109	3.83378	0	3.24245	0	0	0	0	0	4.54393	0	1.83298	0	4.56135	2.74224	2.18234	3.60238	0	2.02334	3.1741	0	0	6.36669	3.36434
Os01g0109500	4.35826	13.974	5.90571	7.76494	1.91889	1.96664	4.65072	1.96414	6.81697	3.63334	1.08519	2.00546	1.05848	1.1799	5.31979	1.15295	3.06327	4.24359	6.29895	7.92968	4.98435	1.08302	5.47883	8.3248	2.04644	0	15.7862	8.57625	9.02844	2.86849	7.28872	0.958446	2.1876	1.08082	0	4.3036	8.1973	0	3.23245	4.54393	10.0701	0.91649	5.32804	2.73681	2.74224	4.36467	2.40159	0	3.03501	7.40624	12.1184	2.1084	0	7.56977
Os01g0109700	1865.34	2015.48	1940.03	1781.08	1843.1	1961.72	1237.09	2045.65	1778.26	2130.05	2464.46	2475.75	2346.65	2428.24	1997.05	2220.58	2335.23	2170.59	1958.97	2147.95	1952.87	1808.65	1764.18	1848.1	2010.63	1431.94	1705.97	1527.53	1369.04	1490.66	1376.66	1202.85	1599.13	2088.14	1431.09	1142.17	1575.52	1671.07	2035.64	1823.93	1394.71	1636.85	1930.88	1435.91	1571.31	1892.09	2076.17	2146.14	1986.92	2357.3	1610.82	2069.39	2357.8	2037.95
Os01g0109750	87.1652	131.141	93.5071	156.269	115.134	102.265	148.823	117.848	111.019	127.167	115.03	130.355	148.187	106.191	119.163	93.3891	106.193	110.333	90.2849	84.2529	72.7715	113.718	144.641	165.455	108.461	122.332	115.766	135.314	132.964	91.7917	115.708	106.387	96.2543	109.162	112.865	185.915	83.6125	127.065	130.106	139.953	151.891	121.893	131.07	102.174	121.573	93.8405	90.0595	52.0562	104.202	99.4552	125.845	74.8481	114.6	105.977
Os01g0110050	23.9704	42.9969	60.0414	71.8257	31.6617	28.5163	81.3876	30.4442	40.9018	10.9	21.7038	30.082	24.345	40.1167	43.6223	35.7415	17.3585	22.2788	26.2456	22.7978	27.9123	21.6605	44.9264	44.7458	18.418	20.8627	35.7821	102.915	97.6713	109.959	81.9981	138.016	86.4101	46.4751	106.693	85.2112	53.2825	35.2365	48.4868	79.9732	62.099	111.812	33.0339	109.472	95.0644	17.4587	14.4095	26.0281	24.2801	12.6964	44.7449	14.7588	15.9167	17.6628
Os01g0110100	207.017	181.662	185.046	421.248	276.32	221.247	370.507	250.428	240.542	158.05	168.204	193.527	177.825	278.457	155.338	216.755	161.332	232.336	144.876	118.945	74.7652	172.201	184.089	144.643	170.878	245.611	254.684	174.384	176.465	189.32	209.551	222.359	219.854	212.921	320.078	395.931	255.756	238.113	267.486	495.288	419.588	409.671	262.14	614.869	408.594	123.302	62.4412	102.929	133.54	73.0043	209.742	94.8778	77.4614	210.271
Os01g0110200	928.309	689.026	799.239	843.466	464.372	496.577	1148.73	709.055	872.572	597.684	324.471	253.691	286.848	374.029	701.149	519.981	522.798	590.92	663.489	478.754	560.241	967.141	700.194	936.54	1222.75	382.168	847.194	2004.94	2100.34	2634.23	1991.64	2351.07	999.732	2636.11	2247.6	1341	1346	1462.85	809.73	1535.85	1269.67	1108.04	927.079	1141.25	1351.01	517.214	815.338	632.956	1010.66	661.271	1025.4	763.239	686.542	985.753
Os01g0110400	426.02	491.24	371.075	438.719	320.455	453.311	186.804	400.685	417.783	406.026	500.272	476.298	560.995	512.077	419.2	515.369	391.077	388.288	260.357	580.849	275.136	295.666	316.676	340.276	300.827	235.18	253.632	405.943	196.984	305.972	334.37	270.282	630.028	435.569	252.183	216.041	398.389	435.652	576.993	401.683	241.683	225.456	375.094	182.454	235.833	330.624	426.282	259.098	277.198	254.986	272.198	274.092	303.479	214.477
Os01g0110500	179.778	139.74	171.266	183.447	151.592	174.048	208.507	172.844	157.764	145.334	88.9855	86.2349	89.9708	95.572	136.187	144.119	149.079	199.449	128.079	70.3759	83.737	120.216	92.0443	115.507	82.8809	109.055	165.229	186.772	203.55	162.548	167.641	182.105	162.976	230.214	229.257	221.205	133.616	225.3	143.036	152.676	273.571	239.204	170.497	217.12	202.926	100.387	63.642	83.9998	129.494	96.2811	158.472	100.149	87.0115	129.527
Os01g0110600	5.44783	0	0	0	0	0	4.65072	0	1.94771	0	0	0	0	0	0	0	0	0	0	0	0	0	0	0	0	0	0	0	0	0	0	0	0	0	1.76351	0	2.45919	0	0	2.72636	0	5.49894	0	0	0	0	0	0	0	0	0	1.0542	0	0
Os01g0110700	2.17913	2.14985	0.984285	1.94123	7.67557	2.94996	0	4.91035	5.84312	4.54167	6.51113	3.0082	1.05848	2.3598	1.06396	3.45886	3.06327	6.36538	1.04982	0	0	0	0	1.0406	2.04644	0	5.26208	2.85875	1.64154	0	4.55545	7.66757	5.46899	4.32327	2.64527	0	0	0	3.23245	1.81757	0	0	0	0	0	2.18234	0	5.91548	1.01167	0	0	3.16259	4.24446	0
Os01g0110800	11.9852	5.37462	12.7957	11.6474	19.1889	24.583	26.3541	3.92828	11.6862	8.17501	6.51113	5.01366	1.05848	3.53971	4.25584	1.15295	9.18981	10.609	5.24912	3.96484	4.98435	7.58117	8.76612	4.1624	1.02322	3.79323	1.05242	28.5875	8.20768	16.2548	11.8442	8.62601	7.65659	16.2122	7.05406	12.0501	5.73811	13.8811	3.23245	2.72636	19.3011	6.41543	9.59047	5.47362	11.8831	3.2735	0	4.73238	4.04668	2.11607	6.5253	7.37939	6.36669	13.4574
Os01g0111000	0	3.22477	0	0	0	0	1.55024	0	0.973853	0	0	0	0	0	0	0	0	0	0	0	0	0	0	0	0	3.79323	0	0	3.28307	7.64931	0	0	0	0	0	0	0	0	0.808113	0	0.839176	0	0	2.73681	0	0	0	0	0	0	0.932186	2.1084	0	0
Os01g0111100	34.8661	21.4985	41.34	45.619	25.905	14.7498	35.6555	26.5159	33.111	39.0584	15.1926	27.0738	16.9357	27.1377	14.8954	20.7531	5.10545	13.7917	11.5481	23.789	13.9562	20.5775	20.8195	16.6496	17.3948	61.6399	24.2055	37.1638	40.2176	23.9041	40.999	19.1689	3.2814	5.40408	44.9696	64.554	38.5273	45.9143	55.7598	80.882	73.8475	35.7431	51.1492	62.9466	34.7351	21.8234	9.60634	16.5633	16.1867	6.3482	30.7621	14.7588	18.039	21.0271
Os01g0111200	1053.61	1105.02	1119.13	1057.97	1183	1113.12	1061.91	1279.64	1105.32	1176.29	1155.73	1168.18	1127.28	1227.1	1085.24	1209.45	1192.63	1227.46	1160.06	1084.38	1086.59	1046.2	931.4	1049.96	871.785	1331.42	955.593	826.179	828.154	830.906	675.118	796.469	763.472	1019.21	926.727	784.115	915.639	892.658	990.747	941.502	980.997	955.899	1222.25	1019.92	932.363	1058.43	1005.06	1206.76	1115.87	1192.4	987.185	1526.48	1405.98	1656.94
Os01g0111300	132.927	110.717	118.114	63.0901	154.471	98.3321	87.5886	156.149	109.072	91.7418	95.4966	103.281	111.14	103.831	129.803	141.813	119.467	157.013	17.847	32.7099	23.9249	38.9889	31.7772	28.0962	27.627	73.0196	54.7256	62.8925	109.162	93.704	94.7534	94.8861	107.192	202.113	104.929	90.3755	87.7111	80.083	126.874	77.2468	102.379	88.8995	184.35	106.736	117.916	52.3761	32.4214	36.676	33.3851	20.1026	73.6427	74.8481	56.2391	51.3062
Os01g0111400	141.643	119.316	140.753	130.063	119.931	144.548	134.096	168.916	161.66	131.709	142.16	167.456	133.369	154.567	136.187	149.884	174.606	134.734	134.378	112.007	125.606	123.465	132.588	116.547	111.531	118.538	119.975	102.915	96.8506	60.2383	120.264	116.93	96.2543	151.314	126.091	117.919	110.664	83.2863	152.733	155.402	91.4702	121.893	163.038	123.156	136.198	109.117	157.304	145.521	157.821	139.66	115.591	134.937	178.267	136.256
Os01g0111500	164.524	149.414	138.784	43.6778	158.309	189.781	153.474	239.625	245.411	137.159	56.4298	42.1147	49.7486	68.4343	95.7563	144.119	166.438	196.266	39.8933	16.8506	34.8904	30.3247	9.86189	30.1774	43.9985	77.7611	19.9959	52.4104	76.3314	39.2027	42.8212	168.686	43.752	117.809	44.0879	37.0109	34.4287	53.3887	56.5679	29.0812	90.631	94.3984	293.042	76.6306	97.8067	45.8291	15.6103	21.2957	30.3501	27.5089	27.9656	57.9809	40.3224	79.0621
Os01g0111600	1.08957	2.14985	3.93714	0	5.75668	3.93328	0	1.96414	0	0	1.08519	4.01093	0	2.3598	0	0	0	0	0	1.98242	0	0	0	0	0	0	0	4.76458	0	1.91233	0.91109	0	0	2.16163	0	0	0	1.06777	2.42434	0	0	0	0	0	0	0	0	0	0	0	0	1.0542	0	1.68217
Os01g0111700	3.2687	15.0489	4.92143	13.5886	2.87834	3.93328	7.7512	3.92828	9.73853	5.45001	1.08519	2.00546	7.40936	7.07941	3.19188	1.15295	8.16872	2.12179	1.04982	11.8945	4.98435	3.24907	10.9577	2.0812	33.7663	29.3975	104.189	7.62333	9.02844	8.60547	8.19981	17.252	2.1876	17.2931	1.76351	6.88575	3.27892	10.6777	11.3136	9.08786	7.55259	11.9144	0	2.73681	16.4535	5.45584	9.60634	8.28167	8.09336	11.6384	5.59311	7.37939	25.4668	9.25194
Os01g0111800	219.003	150.489	171.266	181.505	160.227	170.114	158.125	152.221	147.052	216.184	143.245	162.443	197.936	126.249	168.106	185.625	162.353	150.647	172.171	138.769	168.471	120.216	127.109	135.278	137.112	156.471	142.076	148.655	215.862	198.882	219.573	180.188	220.947	185.9	185.169	115.336	192.637	217.826	251.323	201.751	190.493	170.467	181.153	117.683	191.043	172.405	170.513	163.267	168.949	147.067	167.793	159.184	134.762	133.733
Os01g0111900	2186.76	1914.44	1958.73	3059.38	1851.73	2418.97	1928.5	1968.07	1841.56	1901.15	2091.16	1775.84	1803.65	1424.14	1781.07	2064.94	1897.18	1658.18	1693.37	1722.72	1236.12	1411.18	1451.89	1737.8	1082.57	1651	1540.74	3382.85	2813.59	3206.02	3482.19	2518.8	3907.05	2167.04	3045.59	2439.28	3654.36	2964.14	2898.7	2875.4	2537.67	2195.91	1829.65	1863.77	2082.28	1500.36	1424.14	1262.36	1595.4	1120.46	1808.44	1242.9	1166.17	1208.64
Os01g0112000	62.1052	13.974	20.67	31.0597	56.6073	42.2828	60.4594	15.7131	28.2417	59.0418	13.0223	12.0328	12.7018	4.71961	18.0873	13.8354	34.717	40.3141	35.694	11.8945	41.8685	33.5738	23.0111	21.8526	7.16255	25.6043	18.9435	50.5046	97.6713	77.4492	66.5096	104.471	49.221	41.071	99.6386	45.6181	33.6089	43.7787	28.284	36.3514	164.479	71.4862	47.9524	78.4552	42.0477	28.3704	22.8151	30.7605	19.2217	21.1607	40.084	16.8672	10.6112	26.0737
Os01g0112050	2.17913	0	4.92143	1.94123	4.79723	1.96664	5.42584	1.96414	1.94771	0.908335	0	0	3.17544	1.1799	4.25584	0	3.06327	6.36538	3.14947	4.95605	4.98435	6.49815	8.76612	11.4466	0	5.68984	0	0	0.820768	3.82465	1.82218	0.958446	0	0	7.05406	3.44288	3.27892	3.20332	0	0	1.67835	5.49894	2.13122	5.47362	0	2.18234	1.20079	3.54929	2.02334	2.11607	4.66093	1.0542	3.18335	7.56977
Os01g0112100	32.687	53.7462	27.56	32.0304	30.7023	37.3662	72.8613	38.3007	24.3463	32.7001	27.1297	42.1147	22.2281	29.4975	48.9421	49.5769	28.5905	43.4968	56.6905	66.4111	54.8278	70.3966	78.8951	70.7608	67.5326	71.123	46.3063	54.3163	56.633	70.7561	97.4866	87.2186	59.0651	44.3135	52.0237	63.6932	43.4457	68.3375	50.103	55.436	61.2599	35.7431	34.0995	81.192	61.2434	57.8319	76.8508	73.352	61.7119	61.366	73.6427	42.1679	36.0779	64.7636
Os01g0112201	62.1052	64.4954	79.7271	96.0911	43.1751	64.8992	105.416	72.6732	61.3527	71.7585	59.6854	71.194	52.924	79.0534	71.2852	70.3301	53.0967	44.5577	125.979	79.2968	94.7026	76.8948	98.6189	87.4104	65.4862	74.9162	63.1449	68.61	93.5675	110.915	99.3088	145.684	87.5039	101.597	120.801	139.437	86.0717	93.9641	43.6381	70.8853	93.9877	92.5655	99.1016	68.4202	88.6659	108.026	116.477	120.676	116.342	93.107	62.4564	92.7694	97.6226	74.0156
Os01g0112300	154.718	123.616	187.014	154.328	143.917	134.715	165.101	137.49	150.947	156.234	145.415	159.434	173.591	140.408	131.931	153.343	156.227	159.135	208.915	180.4	251.211	197.111	249.834	192.511	146.321	227.594	154.705	165.808	187.135	129.082	126.641	181.146	204.54	163.203	155.189	180.751	138.534	136.675	165.663	172.669	178.745	178.715	139.595	184.278	148.995	224.781	264.174	230.704	199.299	233.825	241.436	243.52	236.629	219.523
Os01g0112400	5.44783	5.37462	4.92143	6.79432	14.3917	6.88325	23.2536	0.98207	1.94771	3.63334	3.25557	10.0273	3.17544	0	0	2.3059	3.06327	5.30448	5.24912	1.98242	0.996869	3.24907	0	2.0812	7.16255	5.68984	1.05242	11.435	8.20768	5.73698	5.46654	0.958446	0	8.64653	7.05406	8.60719	11.4762	4.27109	0.808113	15.4494	23.4969	5.49894	9.59047	17.3331	16.4535	2.18234	0	0	4.04668	0	1.86437	4.21679	2.12223	2.52326
Os01g0112500	685.336	762.121	769.711	1046.33	778.111	689.308	726.288	576.475	848.226	722.126	893.11	975.658	718.708	962.8	523.468	698.689	694.341	700.192	501.816	945.614	479.494	635.736	498.573	564.005	714.209	911.323	808.255	707.064	508.055	427.405	455.545	415.966	580.807	574.994	639.274	616.275	802.516	939.641	1039.23	1205.05	816.518	779.016	709.695	811.007	749.546	621.966	601.597	556.055	535.174	436.968	521.092	618.814	556.025	603.9
Os01g0112600	3.2687	12.8991	6.89	10.6768	3.83778	2.94996	37.2058	5.89242	10.7124	14.5334	8.68151	13.0355	7.40936	4.71961	4.25584	5.76476	7.14763	12.7308	10.4982	25.7715	5.98122	3.24907	2.19153	10.406	2.04644	2.84492	5.26208	11.435	2.4623	7.64931	12.7553	29.7118	15.3132	7.56572	22.0439	31.8466	1.63946	2.13555	0	11.8142	19.3011	2.74947	5.32804	13.684	17.3675	6.54701	7.20476	2.36619	5.05835	0	4.66093	0	2.12223	8.41086
Os01g0112800	4.35826	4.29969	5.90571	3.88247	21.1078	42.2828	4.65072	35.3545	38.9541	29.0667	21.7038	6.01639	0	8.25931	17.0233	42.6592	38.8014	61.532	0	1.98242	0	0	1.09577	6.2436	7.16255	3.79323	0	0	1.64154	0	3.64436	0	4.3752	21.6163	6.1723	0	0	0	0	0	7.55259	7.33192	57.5428	0	2.74224	0	2.40159	0	3.03501	3.1741	0	15.813	8.48892	19.345
Os01g0113000	11.9852	9.67431	9.84285	4.85309	17.27	13.7665	5.42584	16.6952	2.92156	12.7167	4.34076	8.02186	5.2924	11.799	0	18.4472	34.717	16.9743	7.34877	1.98242	26.9155	33.5738	17.5322	20.812	16.3715	7.58645	0	0.952917	8.20768	3.82465	0	2.87534	0	2.16163	0	0	24.5919	7.47441	0	6.3615	3.3567	8.24841	14.9185	3.64908	10.0549	0	8.40555	13.0141	6.07002	30.683	5.59311	12.6504	9.55004	15.9806
Os01g0113150	3.2687	8.59939	6.89	0	2.87834	0	0	0	0	0	0	0	3.17544	0	0	0	0	0	4.1993	0	0.996869	4.3321	0	0	0	0	0	5.7175	0	0	0	0	0	2.16163	0	13.7715	1.63946	1.06777	0	5.45272	0	0	0	5.47362	0	1.09117	0	1.1831	0	0	0	0	0	0
Os01g0113200	29.4183	56.9709	31.4971	98.0323	32.6212	36.3829	48.0575	49.1035	68.1697	35.4251	39.0668	42.1147	69.8597	53.0956	21.2792	50.7299	63.3076	50.923	50.3916	125.884	25.9186	60.6494	39.4475	52.03	117.67	55.9501	86.298	75.2804	25.4438	44.9397	86.5535	32.5872	68.9093	41.071	51.1419	37.8717	79.5138	68.3375	74.3464	64.5238	45.3155	32.0771	49.018	41.0521	62.1575	20.7322	45.6301	21.2957	40.4668	22.2187	30.7621	24.2466	28.6501	63.0814
Os01g0113300	17.433	37.6223	30.5128	57.2664	21.1078	16.7165	17.0526	15.7131	38.9541	26.3417	23.8742	37.1011	27.5205	20.0583	11.7035	21.9061	21.4429	43.4968	30.4449	100.112	11.9624	37.9059	42.7348	22.8932	93.1131	29.3975	111.556	33.3521	19.6984	35.378	39.1769	34.5041	72.1907	29.182	35.2703	19.7965	71.3165	46.982	49.2949	42.7129	13.4268	25.6617	13.8529	36.4908	38.3914	15.2764	31.2206	11.831	27.3151	11.6384	22.3725	13.7046	26.5279	27.7558
Os01g0113325	0	4.29969	0	0	6.71612	0	0	0	2.92156	0	0	0	5.2924	0	0	0	0	4.24359	3.14947	17.8418	0	0	0	5.203	4.09289	3.79323	7.36691	0	8.20768	0	0	0	0	0	4.40879	0	0	2.13555	0	0	0	0	0	0	1.82816	0	0	0	4.04668	5.29017	0	0	0	1.68217
Os01g0113350	43.5826	50.5214	30.5128	21.3536	49.8912	42.2828	5.42584	52.0497	33.111	43.6001	77.0484	97.265	53.9825	66.0745	63.8375	59.9535	33.696	37.1314	10.4982	18.833	31.8998	31.4077	26.2984	20.812	29.6734	31.2941	23.1531	21.9171	21.34	23.9041	9.1109	4.79223	17.5008	51.8792	19.3987	2.58216	31.9695	12.8133	38.7894	6.3615	12.5876	24.7452	38.3619	19.1577	7.31265	30.5527	44.4293	30.7605	57.6652	25.3928	16.7793	22.1382	13.7945	29.438
Os01g0113400	75.18	56.9709	54.1357	66.002	73.8773	64.8992	106.191	94.2788	82.7775	59.9501	67.2817	78.2131	39.1638	64.8946	72.3492	66.8712	98.0246	66.8365	103.933	69.3847	92.7088	74.7287	112.864	82.2074	90.0435	132.763	90.5077	41.9283	54.9914	85.0985	66.5096	88.177	61.2527	96.1927	69.6588	45.6181	97.5479	65.1342	89.7006	67.2502	95.6661	71.4862	71.3957	118.595	73.1265	96.0228	73.2484	121.859	83.9686	114.268	86.6933	119.124	96.5615	106.818
Os01g0113450	4.35826	11.8242	10.8271	0	3.83778	10.8165	3.10048	0	7.79082	7.26668	7.59632	3.0082	6.35088	5.89951	0	0	13.2742	10.609	0	3.96484	6.97808	0	0	0	13.3019	0	0	22.87	0	9.56163	0	8.62601	15.3132	4.32327	9.69933	3.44288	0	0	0	11.8142	5.03506	2.74947	15.9841	0	1.82816	6.54701	2.40159	0	14.1634	2.11607	1.86437	2.1084	16.9778	5.8876
Os01g0113500	38.1348	20.4235	29.5286	11.6474	33.5806	18.6831	24.0287	41.247	13.6339	27.25	26.0445	11.0301	41.2807	35.3971	31.9188	20.7531	18.3796	37.1314	25.1958	18.833	28.9092	17.3284	14.2449	32.2586	19.4412	24.656	27.3628	20.9642	21.34	21.0356	3.64436	5.75068	8.75039	28.1012	13.2264	12.9108	30.33	14.9488	11.3136	13.6318	47.833	24.7452	22.3778	22.8067	22.852	17.4587	15.6103	22.4788	34.3968	25.3928	15.8472	29.5175	28.6501	29.438
Os01g0113600	66.4635	54.8211	64.9628	27.1773	73.8773	62.9325	102.316	39.2828	62.3266	60.8584	43.4076	52.1421	43.3977	34.2172	58.5177	38.0474	21.4429	73.2019	100.783	42.622	97.6932	77.9778	93.14	89.4916	54.2307	53.1052	43.149	36.2108	71.4068	69.7999	41.9101	48.8807	75.4721	91.8694	48.4966	93.8184	96.7282	72.6086	41.2138	55.436	72.1692	81.5676	59.6741	76.6306	64.8997	69.8348	84.0555	79.2674	98.132	97.3391	114.659	118.07	74.2781	93.3605
Os01g0113650	0	8.59939	8.85857	15.5299	4.79723	8.84989	3.10048	11.7848	8.76468	10.9	0	3.0082	7.40936	12.9789	0	0	21.4429	10.609	5.24912	3.96484	16.9468	15.1623	16.4365	41.624	19.4412	39.8289	24.2055	21.9171	0	2.86849	0	7.66757	20.7822	0	11.4628	5.16432	0	0	2.42434	12.723	11.7485	0	7.45926	2.73681	17.3675	0	16.8111	10.6479	21.2451	33.8571	8.38967	25.3008	25.4668	13.4574
Os01g0113700	129.658	140.815	136.816	124.239	111.296	142.582	106.191	154.185	109.072	129.892	128.052	205.56	198.994	173.446	165.978	242.12	197.07	130.49	82.9362	135.796	76.7589	82.3099	136.971	81.1668	108.461	120.435	144.181	60.9867	95.209	56.4136	59.2208	90.0939	96.2543	123.213	64.3683	82.6291	77.8744	92.8963	75.9627	70.8853	90.631	108.146	119.348	88.4901	88.6659	84.02	94.8627	53.2393	84.9803	55.0178	66.1852	105.42	61.5447	77.3799
Os01g0113750	8.71652	6.44954	0	0	0	0	0	1.96414	0	6.35834	0	21.0574	12.7018	0	0	6.91771	7.14763	3.18269	0	4.95605	0	0	3.2873	8.3248	0	0	0	0	0	7.64931	3.64436	4.79223	0	6.4849	9.69933	1.72144	0	0	4.84868	0	5.03506	0	3.19682	0	7.31265	0	0	0	0	0	0	3.16259	0	0
Os01g0113800	55.5678	72.0199	64.9628	45.619	40.2967	37.3662	44.957	71.6911	56.4835	51.7751	55.3446	62.1694	67.7427	84.9529	62.7736	73.7889	42.8858	57.2884	34.6442	92.1825	56.8215	50.9022	59.1713	36.421	47.0682	23.7077	46.3063	21.9171	28.7269	25.8164	26.4216	21.0858	32.814	36.7478	21.1622	35.2895	35.2484	35.2365	36.3651	40.8954	38.6021	25.6617	66.0677	24.6313	48.4463	46.9202	45.6301	42.5915	36.4201	29.6249	46.6093	52.7099	39.2613	63.9225
Os01g0113950	0	0	0	0	0	0	0	0	0	1.81667	0	0	0	0	0	0	0	0	0	0	0	0	0	0	0	0	9.47174	0	0	0	0	0	0	0	0	0	0	0	0	0	0	0	0	0	0	0	0	0	0	0	0	0	0	0
Os01g0114100	77.3591	64.4954	68.9	66.9726	87.3096	79.649	86.8135	65.7987	128.549	61.7668	41.2372	46.1257	29.6374	38.9368	74.4771	33.4356	75.5606	97.6025	51.4414	80.288	36.8842	100.721	51.501	82.2074	68.5558	68.2781	67.3546	85.7625	107.521	87.0108	82.9092	66.1328	83.1287	95.1119	72.3041	139.437	94.269	73.6764	71.114	63.615	135.947	115.478	128.939	109.472	110.604	57.8319	28.819	36.676	63.7352	76.1784	52.2024	80.1191	99.7449	65.6047
Os01g0114150	0	6.44954	2.95286	7.76494	0	0	5.42584	0	0	2.725	0	4.01093	6.35088	0	4.25584	0	0	4.24359	2.09965	0	0	3.24907	0	3.1218	0	6.63815	6.31449	0	14.7738	0	0	2.87534	0	0	2.64527	3.44288	0	11.7455	3.23245	0	12.5876	0	9.59047	0	0	0	13.2087	0	0	0	0	0	3.18335	0
Os01g0114200	21.7913	4.29969	10.8271	7.76494	7.67557	7.86657	10.0766	9.8207	3.89541	16.35	1.08519	6.01639	4.23392	8.25931	7.44771	4.61181	6.12654	8.48717	5.24912	3.96484	1.99374	3.24907	5.47883	1.0406	2.04644	4.74153	4.20966	0	0	8.60547	15.4885	5.75068	6.56279	12.9698	10.5811	13.7715	3.27892	11.7455	4.04057	3.63514	12.5876	14.6638	10.6561	17.3331	10.0549	3.2735	4.80317	15.3803	12.14	3.1741	8.38967	7.37939	9.55004	2.52326
Os01g0114300	80.6278	54.8211	62.9942	55.3252	61.4045	56.0493	60.4594	63.8346	74.9867	59.9501	68.3669	53.1448	61.3919	55.4554	51.07	51.8828	36.7592	71.0801	44.0926	51.5429	39.8748	73.6457	76.7036	84.2886	81.8577	37.9323	112.608	95.2917	91.926	83.1862	77.4426	54.6314	77.6597	62.6874	62.6048	73.1611	100.007	84.3541	80.0032	127.23	63.7774	97.1479	91.6423	79.3674	88.6659	42.5556	38.4254	30.7605	49.5719	44.4374	74.5749	36.8969	59.4225	52.1473
Os01g0114402	0	0	0	0	0	0	0	0	0.973853	0	0	0	0	2.3598	0	0	0	0	0	0	0	0	0	0	1.02322	0	3.15725	0	0.820768	0	0	0	0	0	0	0	4.09865	4.27109	0	0	0	0	0	0	0	0	0	0	0	0	0	0	1.06112	0
Os01g0114550	8.71652	18.2737	18.7014	10.6768	3.83778	5.89992	8.52632	14.7311	20.4509	5.45001	3.25557	7.01912	11.6433	12.9789	3.19188	12.6825	12.2531	4.24359	17.847	15.8594	4.98435	12.9963	19.7238	12.4872	47.0682	31.2941	69.4594	5.7175	6.56614	6.69314	12.7553	9.58446	29.5326	7.56572	15.8716	19.7965	6.55784	17.0844	18.5866	9.99665	7.55259	10.0814	9.59047	1.82454	48.4463	8.72935	4.80317	1.1831	9.10503	4.23214	6.5253	10.542	25.4668	11.7752
Os01g0114600	0	5.37462	9.84285	5.8237	9.59446	1.96664	27.9043	15.7131	25.3202	15.4417	7.59632	0	3.17544	2.3598	2.12792	6.91771	26.5483	9.54807	5.24912	0	11.9624	8.6642	2.19153	0	6.13933	2.84492	0	1.90583	3.28307	11.474	0	0	0	0	0	24.9609	0	0	0	0	11.7485	10.0814	22.3778	33.754	9.14081	8.72935	0	7.09858	9.10503	11.6384	0	5.27099	0	1.68217
Os01g0114650	0	0	0	0	0	0	0	0	0	0	0	0	0	0	0	0	0	5.30448	0	1.98242	0	0	0	2.0812	0	17.0695	0	0	0	0	6.37763	12.4598	1.0938	10.8082	7.05406	0	0.81973	4.27109	0.808113	0	0	0	0	0	0	0	0	0	0	0	11.1862	0	0	0
Os01g0114700	0	1.07492	0	0	0	0.983321	0	8.83863	3.89541	7.26668	4.34076	2.00546	2.11696	0	0	3.45886	3.06327	3.18269	2.09965	0.99121	0	3.24907	3.2873	1.0406	0	1.89661	0	0	1.64154	0	0	0	0	3.24245	4.40879	13.7715	0	0	0	0.908786	3.3567	0	4.26243	2.73681	3.65632	0	0	2.36619	0	7.40624	2.79656	7.37939	0	1.68217
Os01g0114800	9.80609	4.29969	20.67	8.73555	4.79723	7.86657	22.4785	13.749	25.3202	18.1667	4.34076	1.00273	11.6433	4.71961	2.12792	24.212	19.4007	14.8526	18.8968	7.92968	15.9499	12.9963	17.5322	7.2842	18.418	15.1729	9.47174	10.4821	10.67	16.2548	6.37763	0.958446	5.46899	3.24245	19.3987	23.2394	14.7551	2.13555	8.08113	8.17907	10.0701	8.24841	15.9841	20.9822	28.3365	7.63818	4.80317	11.831	18.2101	21.1607	13.0506	6.32519	8.48892	10.9341
Os01g0114900	1.08957	0	0	0	0	3.93328	0	0	0	0	0	3.0082	0	0	0	0	3.06327	1.0609	0	0	0	0	0	0	2.04644	0	0	0	0	0	1.82218	0	0	0	0	0.860719	0	0	0	0	0	0	3.19682	3.64908	0	0	0	0	0	1.05803	0	1.0542	0	0
Os01g0115100	9.80609	17.1988	2.95286	1.94123	9.59446	14.7498	8.52632	7.85656	8.76468	6.35834	11.9371	16.0437	12.7018	4.71961	23.4071	11.5295	9.18981	7.42628	6.29895	7.92968	12.9593	5.41512	8.76612	7.2842	13.3019	23.7077	15.7862	8.57625	9.84921	3.82465	11.8442	11.5014	5.46899	6.4849	17.6351	7.74647	4.09865	4.27109	11.3136	8.17907	11.7485	15.5803	7.45926	15.5086	7.31265	9.82051	4.80317	2.36619	16.1867	12.6964	5.59311	15.813	13.7945	1.68217
Os01g0115200	0	0	0	1.94123	0	0	1.55024	0	0	0	4.34076	2.00546	0	1.1799	0	8.07066	0	0	0	3.96484	0	0	0	0	0	3.79323	0	0	0.820768	0	6.37763	0	20.7822	0	0	0	0	0	0	0	18.4619	0	4.26243	0	0	0	0	0	1.01167	9.5223	6.5253	0	0	0
Os01g0115300	76.2696	98.8929	88.5857	108.709	68.1207	51.1327	80.6125	49.1035	73.039	60.8584	87.9003	109.298	92.0878	130.969	72.3492	83.0125	74.5395	50.923	139.627	91.1913	105.668	79.0608	153.407	78.045	149.39	256.043	244.16	94.3388	119.011	117.608	65.5985	129.39	94.0667	51.8792	54.6689	110.172	161.487	143.082	105.055	159.946	136.786	101.73	43.6899	109.472	98.7207	85.1111	78.0516	69.8027	79.922	57.1338	97.8795	80.1191	94.4393	109.341
Os01g0115600	0	0	0	0	0	0	0.77512	0	0	0.908335	1.08519	0	0	0	0	0	0	1.0609	0	0	0	0	0	0	0	0	2.10483	0	0	0	0	0	0	2.16163	0	0	0	0	0	0	0	0	0	1.82454	0	0	0	0	1.01167	0	0	0	2.12223	0
Os01g0115700	1.08957	0	0	0	0	0	0	0	1.94771	0	0	1.00273	0	0	0	0	0	0	0	0	0	0	0	1.0406	0	0	0	0	0	0	0	0	0	0	0	0	5.73811	0	0	0	0	0	0	0	0	0	0	0	1.01167	3.1741	0	0	0	0.841086
Os01g0115725	0	0	0	0	0	0	0	0	0	0	3.25557	0	0	4.71961	0	3.45886	0	0	0	0.99121	0	0	0	0	1.02322	0	4.20966	0	0	0	0	0	0	0	0	0	0	0	0	0	0	0	0	0.912269	0	0	0	0	0	0	0	0	0	0
Os01g0115800	78.4487	112.867	108.271	68.9138	73.8773	76.699	17.8278	115.884	93.4899	60.8584	111.774	106.29	95.2632	138.049	113.844	124.519	123.552	75.3237	36.7439	57.4902	41.8685	40.0719	27.3941	44.7458	100.276	27.5009	204.169	103.868	43.5007	58.326	86.5535	40.2547	67.8155	94.031	43.2061	40.4538	36.0681	73.6764	73.5383	49.0744	28.532	31.1607	114.02	41.0521	59.4153	27.2792	14.4095	16.5633	24.2801	22.2187	10.254	21.084	39.2613	31.1202
Os01g0115900	50.12	93.5183	78.7428	52.4133	42.2156	68.8325	16.2775	82.4939	61.3527	18.1667	118.286	68.1858	44.4562	89.6725	44.6863	96.8479	88.8348	50.923	22.0463	26.7627	6.97808	43.321	36.1603	28.0962	153.483	12.328	161.02	56.2221	33.6515	40.1589	64.6874	17.252	75.4721	73.4955	69.6588	51.6432	46.7246	60.8631	57.376	42.7129	5.03506	9.1649	51.1492	28.2803	49.3604	28.3704	22.8151	7.09858	28.3268	24.3348	15.8472	25.3008	35.0168	22.7093
Os01g0115950	13.0748	44.0718	40.3557	29.1185	22.0673	9.83321	13.177	49.1035	37.9803	5.45001	29.3001	21.0574	13.7602	16.5186	27.6629	43.8122	31.6538	28.6442	5.24912	24.7803	6.97808	18.4114	10.9577	5.203	27.627	16.1212	32.6249	12.3879	7.38691	37.2904	7.28872	6.70912	27.345	28.1012	14.1081	12.9108	17.2143	0	2.42434	29.0812	0	11.9144	26.6402	0	11.8831	0	2.40159	0	5.05835	0	2.79656	3.16259	4.24446	4.20543
Os01g0116100	0	1.07492	5.90571	3.88247	8.63501	0	8.52632	3.92828	9.73853	5.45001	5.42594	2.00546	1.05848	2.3598	0	4.61181	4.08436	1.0609	2.09965	0	0	2.16605	1.09577	2.0812	0	8.53476	4.20966	4.76458	7.38691	0.956163	0	5.75068	10.938	4.32327	5.29054	2.58216	10.6565	0	0	6.3615	6.71341	0	6.39365	6.38588	2.74224	1.09117	1.20079	3.54929	1.01167	1.05803	2.79656	2.1084	0	2.52326
Os01g0116200	0	16.1238	3.93714	9.70617	0	1.96664	0	5.89242	10.7124	0	7.59632	13.0355	7.40936	9.43921	0	0	6.12654	2.12179	0	11.8945	0	8.6642	10.9577	0	29.6734	4.74153	29.4676	6.67042	0	0	3.64436	1.91689	24.0636	0	6.1723	0	23.7722	21.3555	25.8596	7.27029	0	10.9979	0	0	29.2506	2.18234	1.20079	0	4.04668	0	0	0	0	0
Os01g0116250	0	0	0	0	0	0	0	0	0	0	0	0	0	0	0	2.3059	0	0	0	0	0.996869	0	3.2873	4.1624	6.13933	0	0	0.952917	0.820768	0	0	0	0	3.24245	0	0	0	0	0	0	0	0	2.13122	0	0	0	0	0	0	0	0	3.16259	2.12223	0.841086
Os01g0116300	28.3287	25.7982	30.5128	39.7953	34.5401	19.6664	27.1292	17.6773	24.3463	17.2584	22.789	16.0437	15.8772	10.6191	22.3431	39.2004	26.5483	23.3397	47.2421	41.6308	42.8654	30.3247	31.7772	24.9744	54.2307	36.984	73.6691	38.1167	23.8023	36.3342	29.1549	50.7976	33.9078	25.9396	29.9797	39.5931	44.2654	43.7787	23.4353	28.1724	42.798	52.2399	29.837	51.0871	42.9618	37.0997	48.0317	36.676	31.3618	41.2633	58.7277	28.4633	29.7112	15.9806
Os01g0116400	0	0	0.984285	2.91185	0	0	3.8756	6.87449	0	0	0	0	2.11696	0	0	0	0	3.18269	0	1.98242	0.996869	1.08302	2.19153	0	7.16255	3.79323	2.10483	0	0	0	0	1.91689	0	0	0	0	0	0	0	3.63514	1.67835	2.74947	1.06561	5.47362	0	0	1.20079	2.36619	0	5.29017	0	1.0542	0	0
Os01g0116600	443.453	384.822	417.337	429.013	468.21	394.312	556.536	437.021	391.489	431.459	387.412	504.374	459.38	441.283	421.328	456.569	393.12	486.952	474.521	499.57	520.366	505.773	565.415	402.712	525.936	576.57	460.958	462.165	467.838	382.465	361.703	406.381	344.547	375.043	399.436	494.914	404.127	460.21	362.035	435.309	579.871	457.328	444.359	510.871	475.322	429.92	452.699	508.731	442.1	514.204	437.195	488.094	504.03	538.295
Os01g0116650	0	0	1.96857	0	2.87834	2.94996	0	0	0	0	0	2.00546	0	0	0	0	2.04218	0	0	0	0	0	0	0	0	0	15.7862	0	0.820768	0	0	0	0	1.08082	2.64527	0	0	0	0	0	0	0	0	0.912269	1.82816	1.09117	0	0	0	1.05803	5.59311	2.1084	3.18335	0.841086
Os01g0116800	0	1.07492	5.90571	3.88247	1.91889	8.84989	0.77512	1.96414	0	2.725	8.68151	8.02186	3.17544	4.71961	0	0	3.06327	14.8526	0	0	0	1.08302	2.19153	2.0812	3.06966	15.1729	7.36691	3.81167	0.820768	0	5.46654	3.83378	5.46899	0	0	0	11.4762	0	0.808113	0	0	7.33192	0	0	1.82816	0	0	4.73238	0	0	7.45749	0	0	4.20543
Os01g0116900	15.2539	13.974	7.87428	5.8237	4.79723	6.88325	6.20096	5.89242	5.84312	18.1667	16.2778	18.0492	21.1696	18.8784	2.12792	18.4472	6.12654	14.8526	12.5979	4.95605	4.98435	11.9133	0	6.2436	9.20899	8.53476	24.2055	6.67042	4.92461	0.956163	1.82218	8.62601	2.1876	7.56572	0	6.02504	4.91838	4.27109	9.69736	6.3615	0	0.91649	6.39365	14.5963	8.22673	10.9117	18.0119	7.09858	9.10503	1.05803	1.86437	8.43359	5.30558	10.9341
Os01g0116901	13.0748	10.7492	6.89	13.5886	9.59446	1.96664	0	10.8028	17.5294	11.8084	13.0223	19.0519	9.52632	7.07941	4.25584	16.1413	9.18981	14.8526	11.5481	13.8769	6.97808	8.6642	0	3.1218	8.18577	3.79323	6.31449	1.90583	4.92461	0	1.82218	0.958446	0	6.4849	4.40879	1.72144	4.09865	2.13555	14.546	9.08786	0	5.49894	4.26243	2.73681	4.5704	6.54701	2.40159	0	5.05835	4.23214	1.86437	8.43359	4.24446	0
Os01g0117000	4.35826	7.52446	8.85857	8.73555	7.67557	14.7498	6.20096	24.5518	18.5032	17.2584	26.0445	26.071	14.8187	5.89951	13.8315	33.4356	20.4218	15.9135	10.4982	12.8857	14.953	7.58117	13.1492	6.2436	17.3948	17.0695	8.41932	0	0.820768	3.82465	1.82218	6.70912	4.3752	10.8082	8.81757	0	13.1157	14.9488	12.1217	15.4494	1.67835	1.83298	12.7873	10.9472	9.14081	14.1852	14.4095	11.831	11.1284	15.8705	15.8472	15.813	13.7945	19.345
Os01g0117025	1.08957	2.14985	0	0	0.959446	0.983321	0	0	6.81697	0	2.17038	8.02186	0	3.53971	0	3.45886	5.10545	3.18269	2.09965	1.98242	0	6.49815	2.19153	4.1624	0	9.48307	0	0.952917	0.820768	1.91233	0	0	0	0	4.40879	0	0	11.7455	2.42434	7.27029	6.71341	0	9.59047	0	3.65632	3.2735	0	4.73238	0	1.05803	0	5.27099	0	0
Os01g0117050	21.7913	7.52446	3.93714	22.3242	7.67557	18.6831	17.8278	13.749	9.73853	16.35	11.9371	30.082	8.46784	12.9789	14.8954	11.5295	11.232	7.42628	7.34877	11.8945	13.9562	18.4114	16.4365	19.7714	11.2554	27.5009	29.4676	17.1525	14.7738	18.1671	44.6434	12.4598	19.6884	10.8082	21.1622	6.88575	16.3946	18.1521	19.3947	8.17907	18.4619	16.4968	15.9841	25.5435	17.3675	16.3675	28.819	10.6479	14.1634	12.6964	23.3046	18.9756	23.3445	14.2985
Os01g0117100	14.1643	12.8991	14.7643	9.70617	14.3917	15.7331	17.8278	26.5159	9.73853	16.35	13.0223	31.0847	23.2866	15.3387	10.6396	17.2943	21.4429	8.48717	16.7972	17.8418	16.9468	20.5775	9.86189	12.4872	17.3948	13.2763	21.0483	12.3879	17.2361	4.78082	5.46654	9.58446	6.56279	11.889	7.93581	8.60719	21.313	13.8811	17.7785	11.8142	4.19588	11.9144	13.8529	20.0699	7.31265	25.0969	27.6182	11.831	16.1867	14.8125	22.3725	18.9756	20.1612	26.9147
Os01g0117400	1.08957	0	0	4.85309	0	1.96664	0	0	0	0	0	0	0	0	5.31979	0	0	0	3.14947	0	0	0	1.09577	1.0406	0	0	0	0	0	0	0	0	0	1.08082	0	3.44288	3.27892	0	0	0	3.3567	0	0	5.47362	0	1.09117	0	0	1.01167	2.11607	0	1.0542	0	0
Os01g0117500	4.35826	2.14985	0	1.94123	0.959446	0.983321	0.77512	0.98207	0	4.54167	3.25557	0	0	0	2.12792	2.3059	0	4.24359	1.04982	2.97363	0	1.08302	2.19153	3.1218	2.04644	0	0	0	1.64154	1.91233	0	0	0	1.08082	0	0	0	5.33887	4.04057	0	0.839176	4.58245	2.13122	0.912269	0.914081	2.18234	1.20079	0	1.01167	0	0	3.16259	0	0
Os01g0117600	7.62696	12.8991	13.78	5.8237	3.83778	0	14.7273	10.8028	21.4248	15.4417	53.1743	46.1257	20.1111	23.598	6.38375	17.2943	24.5062	10.609	5.24912	14.8682	6.97808	0	5.47883	2.0812	43.9985	5.68984	27.3628	9.52917	9.84921	0	0	6.70912	7.65659	21.6163	7.93581	5.16432	0	7.47441	4.84868	2.72636	4.19588	0	5.32804	0	2.74224	2.18234	0	4.73238	6.07002	2.11607	8.38967	6.32519	6.36669	11.7752
Os01g0117650	0	0	0	0	0	3.93328	0	0	0	0	0	0	0	0	0	0	0	6.36538	0	0	1.99374	3.24907	0	0	0	0	6.31449	0	0	0	0	0.958446	0	0	0	0	1.63946	0	0.808113	0	0	0	0	0.912269	0	0	3.60238	0	0	0	0	0	0	0
Os01g0117700	7.62696	4.29969	4.92143	1.94123	0.959446	2.94996	1.55024	9.8207	1.94771	6.35834	1.08519	2.00546	5.2924	3.53971	2.12792	4.61181	4.08436	6.36538	2.09965	6.93847	6.97808	0	6.57459	1.0406	1.02322	12.328	7.36691	2.85875	2.4623	3.82465	7.28872	3.83378	0	7.56572	4.40879	10.3286	8.1973	3.20332	4.84868	3.63514	5.03506	5.49894	6.39365	0	2.74224	7.63818	7.20476	7.09858	4.04668	8.46427	2.79656	9.48778	4.24446	5.8876
Os01g0117900	13.0748	13.974	16.7328	4.85309	7.67557	5.89992	45.7321	10.8028	10.7124	11.8084	3.25557	9.02459	15.8772	5.89951	7.44771	17.2943	11.232	10.609	38.8435	16.8506	29.9061	9.74722	36.1603	28.0962	41.9521	56.8984	62.0925	13.3408	30.3684	18.1671	21.8662	26.8365	3.2814	20.5355	32.625	42.1752	28.6906	14.9488	18.5866	18.1757	20.1402	17.4133	8.52487	26.4558	17.3675	39.2821	45.6301	18.9295	17.1984	12.6964	14.915	20.0298	33.9557	36.1667
Os01g0118000	2390.51	2580.89	2456.78	1812.14	2337.21	2398.32	2489.69	2690.87	2199.93	2388.01	2226.81	2079.67	2662.08	2186.36	2708.84	2478.85	2435.3	2580.1	5853.82	3487.08	5921.4	3502.5	4285.54	3973.01	3295.8	3157.86	2358.46	1903.93	2051.1	1885.55	2082.75	2047.24	1887.9	2637.19	1919.59	1847.96	1809.14	2046.92	1634.01	1626.73	1955.28	2156.5	2424.26	2000.61	1975.33	5415.47	5838.26	7231.08	4744.73	5373.75	3489.17	5786.49	6166.14	4940.54
Os01g0118033	0	3.22477	1.96857	0.970617	0	0	7.7512	2.94621	0	0	0	3.0082	0	0	0	5.76476	3.06327	0	3.14947	2.97363	7.97495	0	7.67036	4.1624	4.09289	5.68984	10.5242	0	0	0	0	0	0	0	0	0	0	4.27109	2.42434	0	0	0	2.13122	0	1.82816	2.18234	3.60238	2.36619	1.01167	3.1741	2.79656	2.1084	12.7334	10.9341
Os01g0118066	79.5382	97.818	82.6799	84.4437	90.1879	79.649	58.9091	117.848	63.3004	114.45	130.223	87.2377	97.3802	101.472	87.2446	125.672	114.362	101.846	80.8365	114.98	69.7808	73.6457	50.4052	65.5578	67.5326	38.8806	47.3587	54.3163	83.7183	47.8082	39.1769	80.5095	50.3147	91.8694	61.723	26.6823	60.66	46.982	84.0438	76.338	79.7217	62.3213	104.43	41.0521	69.4702	89.4758	144.095	106.479	96.1087	115.326	85.7611	96.9862	101.867	77.3799
Os01g0118100	481.588	476.191	461.63	426.101	368.427	418.895	556.536	516.569	399.28	407.842	429.735	447.218	463.614	497.919	447.927	469.251	515.65	494.378	481.87	447.036	444.604	481.946	509.531	529.665	488.077	449.497	526.208	441.2	530.216	445.572	559.409	561.649	479.084	466.913	437.352	449.295	430.358	449.533	382.238	521.643	558.052	480.241	419.85	561.958	506.401	408.097	519.943	462.591	463.345	505.74	527.617	476.498	488.113	553.434
Os01g0118300	203.749	225.734	230.323	163.064	287.834	211.414	361.206	271.051	249.306	194.384	105.263	118.322	115.374	140.408	206.408	277.861	198.091	340.548	154.324	105.068	150.527	141.876	113.96	111.344	94.1364	196.299	125.237	160.09	234.74	173.066	229.595	263.573	176.102	215.083	185.169	234.976	168.045	176.183	130.914	138.135	248.396	238.287	318.617	242.664	305.303	121.12	86.4571	97.0139	135.564	111.094	192.962	154.967	108.234	181.675
Os01g0118350	2.17913	1.07492	1.96857	3.88247	5.75668	2.94996	3.10048	7.85656	2.92156	1.81667	5.42594	4.01093	3.17544	4.71961	1.06396	12.6825	7.14763	0	3.14947	0.99121	4.98435	1.08302	6.57459	3.1218	1.02322	8.53476	6.31449	0	3.28307	2.86849	6.37763	11.5014	0	4.32327	0	0	0	7.47441	1.61623	0	2.51753	3.66596	4.26243	2.73681	8.22673	7.63818	8.40555	0	2.02334	1.05803	0.932186	4.21679	5.30558	10.9341
Os01g0118400	1852.26	1634.96	1795.34	881.32	1461.24	1603.8	595.292	1376.86	1061.5	2220.88	1326.1	1236.37	2440.86	1149.22	2603.51	1027.28	1440.76	1531.94	723.329	884.159	572.203	842.593	689.236	937.58	523.889	396.392	545.151	1164.46	1185.19	1071.86	882.846	925.859	1106.92	1909.8	1102.2	495.774	762.349	985.555	1111.96	828.813	697.355	982.477	1322.42	533.678	518.284	566.316	643.625	553.689	919.608	792.467	811.002	565.05	431.874	371.76
Os01g0118600	141.643	106.417	100.397	71.8257	85.3907	101.282	111.617	112.938	82.7775	119.9	69.4521	71.194	94.2047	44.8363	105.332	74.9419	99.0457	124.125	45.1425	23.789	52.8341	46.5701	39.4475	53.0706	28.6502	39.8289	12.629	60.0338	99.3129	113.783	104.775	69.9666	87.5039	126.456	65.25	122.222	95.9085	87.5574	110.712	88.1523	81.4001	64.1543	110.823	58.3852	69.4702	28.3704	31.2206	22.4788	29.3384	23.2767	61.5243	32.6801	22.2834	31.1202
Os01g0118700	966.444	1256.59	822.862	485.309	783.867	1097.39	258.115	1146.08	735.259	1019.15	1274.01	1018.78	1344.27	1061.91	1395.91	1271.71	1087.46	1092.72	418.88	1337.14	443.607	435.376	358.315	586.898	392.917	331.907	350.454	455.494	355.392	530.671	481.055	387.212	479.084	1311.03	485.848	343.427	382.814	574.462	812.154	379.873	285.32	353.765	902.57	273.681	351.007	584.866	610.003	352.563	440.077	412.633	329.062	396.378	407.468	259.054
Os01g0119000	229.898	213.91	242.134	148.504	286.874	282.213	317.799	318.191	254.176	385.134	193.164	92.2513	161.947	128.609	243.647	280.167	365.55	489.073	148.025	110.024	137.568	155.956	159.982	152.968	135.065	144.143	121.028	184.866	227.353	244.778	212.284	290.409	212.197	360.993	238.074	210.016	177.881	216.758	215.766	160.855	197.206	320.771	462.474	249.962	274.224	134.214	110.473	108.845	170.972	143.893	205.081	197.135	123.089	135.415
Os01g0119050	5.44783	15.0489	10.8271	11.6474	9.59446	14.7498	22.4785	14.7311	21.4248	20.8917	9.7667	6.01639	5.2924	8.25931	11.7035	11.5295	15.3163	12.7308	10.4982	9.9121	3.98748	16.2454	29.5857	22.8932	11.2554	18.0178	10.5242	17.1525	14.7738	21.0356	22.7772	27.7949	10.938	9.72735	21.1622	14.6322	1.63946	16.0166	13.7379	12.723	32.7279	21.9958	10.6561	21.8945	7.31265	3.2735	6.00397	5.91548	21.2451	25.3928	20.5081	11.5962	8.48892	5.8876
Os01g0119100	568.753	376.223	421.274	306.715	478.764	542.793	430.967	438.003	309.685	752.101	450.353	379.033	504.895	305.595	619.224	320.521	508.503	611.077	245.659	250.776	241.242	335.738	363.794	525.503	200.551	224.749	150.495	246.805	370.987	397.764	224.128	413.09	364.235	727.39	328.895	311.58	216.409	332.077	321.629	321.71	506.862	423.418	531.738	334.803	329.069	253.151	349.431	235.436	622.177	425.33	448.381	221.382	248.301	236.345
Os01g0119500	285.466	225.734	285.443	183.447	232.186	350.062	230.211	239.625	252.228	263.417	241.997	225.615	267.795	307.954	339.403	245.579	279.779	192.022	249.858	273.574	279.123	281.586	232.302	217.485	228.178	249.405	195.749	196.301	201.909	223.742	235.061	187.855	222.041	255.073	246.01	193.662	177.062	237.046	215.766	191.754	180.423	263.033	313.289	242.664	270.568	289.16	335.021	287.492	265.058	363.964	265.673	281.471	361.84	280.923
Os01g0119800	4.35826	0	2.95286	3.88247	0.959446	1.96664	8.52632	0	1.94771	1.81667	0	2.00546	1.05848	1.1799	2.12792	2.3059	0	0	37.7937	25.7715	62.8028	38.9889	54.7883	37.4616	15.3483	33.1907	35.7821	0.952917	0	1.91233	0	0	8.75039	0	4.40879	0	0	0	0	2.72636	0	0	4.26243	0	7.31265	44.7379	36.0238	59.1548	33.3851	75.1204	43.8127	49.5473	44.5669	41.2132
Os01g0120300	75.18	93.5183	69.8842	64.0607	121.85	95.3821	82.9379	75.6194	79.8559	76.3001	85.7299	96.2623	106.907	89.6725	92.5644	86.4714	76.5817	77.4455	100.783	103.086	117.631	110.469	99.7146	83.248	134.042	91.9857	135.762	95.2917	91.926	111.871	48.2878	84.3432	64.5341	74.5763	48.4966	72.3004	73.7757	72.6086	80.0032	66.3414	110.771	75.1522	75.6582	80.2797	84.0954	128.758	61.2404	106.479	106.225	120.616	105.337	102.257	85.9504	102.612
Os01g0120400	211.376	343.975	241.15	225.183	212.997	241.897	214.708	227.84	236.646	227.084	329.897	286.781	348.24	283.176	378.769	266.332	231.787	194.144	434.627	421.264	531.331	636.819	799.909	776.287	926.015	610.709	862.98	282.063	252.796	186.452	304.304	250.154	292.044	265.881	233.666	180.751	197.555	273.35	255.364	220.835	214.829	211.709	270.664	215.296	227.606	521.578	515.14	551.323	942.877	972.333	684.224	774.836	1030.34	608.105
Os01g0120500	45.7617	32.2477	37.4028	21.3536	47.9723	36.3829	30.2297	40.2649	29.2156	29.0667	44.4927	21.0574	69.8597	41.2966	55.3259	53.0358	25.5272	27.5833	26.2456	26.7627	27.9123	34.6568	32.873	29.1368	22.5109	16.1212	37.8869	36.2108	36.9345	21.9918	43.7323	40.2547	49.221	28.1012	24.6892	33.5681	23.7722	24.5588	34.7489	25.446	44.4763	35.7431	21.3122	34.6662	50.2745	40.3732	21.6143	29.5774	33.3851	15.8705	27.0334	22.1382	12.7334	17.6628
Os01g0120600	159.076	153.714	125.988	138.798	95.9446	163.231	182.928	152.221	150.947	114.45	85.7299	151.413	94.2047	110.911	158.53	132.589	135.805	165.5	150.125	191.304	157.505	171.118	162.173	122.791	133.019	129.918	117.871	116.256	143.634	108.046	128.464	196.481	125.787	129.698	134.027	166.119	106.565	135.607	122.833	126.321	147.695	120.977	121.479	147.788	130.714	129.849	190.926	132.507	149.727	138.602	141.692	143.371	145.373	145.508
Os01g0120700	326.87	335.376	368.123	427.071	489.317	327.446	383.685	328.994	410.966	385.134	330.983	355.97	390.579	460.162	337.275	326.285	342.065	405.263	384.236	482.719	477.5	433.21	440.498	450.58	405.196	606.916	472.534	348.768	375.091	315.534	307.948	408.298	323.764	253.992	302.443	376.134	359.862	348.094	336.983	412.589	380.986	390.425	372.963	436.977	409.508	405.915	389.057	431.83	377.353	396.763	353.298	440.655	429.752	430.636
Os01g0120800	2168.23	2038.05	2034.52	2204.27	1868.04	2450.44	2859.42	2276.44	1983.74	2368.03	1939.23	2320.32	1980.42	2075.45	2150.26	2497.29	2231.08	2454.92	2814.58	2597.96	2934.78	2532.11	2570.67	2549.47	2167.18	2342.32	1777.53	2534.76	2536.17	2506.1	2690.45	2729.65	2276.2	2394.01	2504.19	2462.52	2787.08	2450.54	2076.04	2392.83	2721.45	2628.49	2474.34	2765.09	2478.07	3071.64	3165.29	3611.99	2830.65	3186.8	2763	3010.79	3263.99	3055.66
Os01g0121000	37.0452	20.4235	30.5128	9.70617	48.9317	33.4329	29.4546	21.6055	13.6339	62.6751	51.0039	27.0738	52.924	37.7569	57.4538	19.6002	16.3374	31.8269	16.7972	18.833	28.9092	25.9926	16.4365	18.7308	6.13933	18.0178	15.7862	13.3408	53.3499	42.0712	20.9551	15.3351	26.2512	39.9902	12.3446	34.4288	1.63946	35.2365	32.3245	6.3615	23.4969	28.4112	45.8212	8.21042	16.4535	31.6439	45.6301	26.0281	47.5485	57.1338	37.2874	43.2221	25.4668	22.7093
Os01g0121100	417.303	451.468	450.803	433.866	481.642	436.594	475.149	492.999	450.894	428.734	459.035	477.3	507.012	488.479	466.014	466.945	379.845	414.811	490.268	492.631	377.813	520.935	452.551	501.569	536.168	606.916	519.893	465.023	431.724	485.731	461.011	428.425	343.453	398.821	395.027	419.17	518.07	407.889	400.824	401.683	400.287	375.761	456.08	427.854	459.783	421.191	355.435	477.971	467.392	438.026	456.771	451.197	485.991	453.345
Os01g0121200	110.046	69.87	98.4285	132.975	157.349	112.099	116.268	159.095	110.045	143.517	118.286	92.2513	103.731	84.9529	157.466	116.448	141.931	146.404	90.2849	56.499	62.8028	100.721	60.2671	92.6134	58.3236	78.7095	77.8787	64.7983	108.341	134.819	109.331	113.097	70.0031	110.243	90.821	123.944	73.7757	122.794	77.5789	101.784	114.128	72.4027	128.939	121.332	112.432	38.1909	57.6381	62.7041	80.9336	50.7856	90.422	53.7641	45.628	59.7171
Os01g0121300	746.352	871.763	751.994	1156.98	615.964	604.742	855.733	751.284	783.952	488.684	619.643	639.743	605.451	809.413	604.329	728.665	732.121	554.849	646.692	779.091	446.597	923.82	758.27	901.159	1346.56	737.783	1437.6	745.181	504.772	616.725	699.717	541.522	903.478	436.65	715.987	702.347	890.227	841.405	734.575	916.965	726.727	678.202	423.046	855.709	997.262	471.385	499.53	410.534	604.979	456.013	692.614	393.216	386.246	496.241
Os01g0121400	18.5226	15.0489	22.6386	54.3546	31.6617	18.6831	22.4785	32.4083	23.3725	9.08335	8.68151	17.0464	7.40936	22.4181	11.7035	20.7531	13.2742	32.8878	19.9467	23.789	20.9343	18.4114	19.7238	37.4616	21.4876	15.1729	39.9918	8.57625	24.623	38.2465	25.5105	45.047	29.5326	15.1314	21.1622	48.2003	38.5273	22.4232	20.2028	12.723	20.1402	15.5803	11.7217	30.1049	24.6802	8.72935	13.2087	13.0141	18.2101	7.40624	28.8978	11.5962	7.42781	22.7093
Os01g0121500	19.6122	9.67431	2.95286	11.6474	24.9456	8.84989	6.97608	3.92828	9.73853	48.1418	18.4482	61.1667	28.579	23.598	23.4071	5.76476	22.464	8.48717	82.9362	50.5517	124.609	194.944	332.017	287.205	170.878	165.005	109.451	4.76458	9.84921	12.4301	6.37763	9.58446	12.0318	14.0506	0	8.60719	9.01703	22.4232	6.46491	6.3615	8.39176	2.74947	21.3122	7.29815	33.821	48.0114	127.284	74.5351	336.886	366.08	280.588	110.691	253.607	115.229
Os01g0121600	42.493	20.4235	29.5286	28.1479	67.1612	31.4663	27.1292	30.4442	37.9803	32.7001	44.4927	146.399	29.6374	51.9157	106.396	36.8945	35.7381	65.7756	125.979	66.4111	173.455	131.046	178.61	169.618	154.506	163.109	161.02	45.74	95.209	86.0547	35.5325	67.0912	49.221	48.6367	53.7872	40.4538	28.6906	53.3887	68.6896	53.6184	53.7073	60.4883	44.7555	124.069	44.79	106.934	115.276	111.211	200.311	219.013	201.352	151.805	230.262	108.5
Os01g0121700	294.183	176.287	200.794	171.799	260.969	225.18	272.067	202.306	201.588	237.984	222.464	270.738	247.684	204.123	305.356	228.284	206.26	251.433	324.396	225.005	352.892	215.522	337.496	253.906	183.157	263.629	165.229	241.088	288.089	226.611	156.707	206.066	176.102	293.982	238.956	154.069	328.712	288.299	202.028	221.744	258.466	304.275	250.418	223.506	196.527	399.368	485.12	489.802	373.306	482.463	367.281	467.01	479.624	434.841
Os01g0121800	246.242	252.607	259.851	312.539	268.645	290.08	328.651	271.051	291.182	269.775	264.786	263.719	226.515	278.457	278.757	280.167	257.315	293.868	245.659	235.908	170.465	245.847	296.952	305.936	217.946	239.922	306.253	310.651	317.637	281.112	297.015	357.5	277.825	318.841	345.649	332.238	227.065	293.638	250.515	277.18	267.697	307.941	294.108	343.926	348.265	213.869	224.548	229.521	272.139	252.87	317.875	257.224	257.851	290.175
Os01g0121900	0	0	0	0	0	0	5.42584	0.98207	0	0	0	1.00273	0	0	0	0	0	0	0	0	0	0	0	0	0	0	0	0	5.74537	0	0	0.958446	0	0	1.76351	6.88575	0	0	0	1.81757	0	0	0	0	0	0	0	0	0	0	0	0	0	0
Os01g0122000	2.17913	0	0	1.94123	0.959446	0	6.20096	0	2.92156	1.81667	0	1.00273	2.11696	1.1799	2.12792	1.15295	0	3.18269	0	5.94726	0	0	1.09577	0	0	5.68984	0	5.7175	3.28307	0.956163	11.8442	7.66757	0	0	1.76351	3.44288	0	11.7455	0	5.45272	10.9093	0	1.06561	1.82454	7.31265	0	0	2.36619	0	0	5.59311	0	0	0
Os01g0122200	7.62696	23.6483	9.84285	5.8237	0	15.7331	0	18.6593	0	0	37.9816	26.071	3.17544	9.43921	4.25584	28.8238	3.06327	6.36538	0	0	0	7.58117	0	1.0406	0	0	0	0	1.64154	0	5.46654	0	7.65659	0	1.76351	8.60719	21.313	5.33887	20.2028	5.45272	0	0	7.45926	0	1.82816	1.09117	0	0	0	1.05803	2.79656	1.0542	0	0.841086
Os01g0122367	0	0	0	5.8237	1.91889	0	0	7.85656	0	0	0	0	0	0	0	0	4.08436	0	0	3.96484	1.99374	0	0	0	0	0	0	0	0	5.73698	1.82218	2.87534	0	0	0	0	7.37757	0	7.27302	0	2.51753	0	0	0	0	0	6.00397	0	2.02334	0	0.932186	0	0	0
Os01g0123500	0	0	2.95286	0.970617	5.75668	1.96664	0	0	0	2.725	0	0	0	2.3598	2.12792	0	2.04218	0	0	0.99121	0.996869	3.24907	4.38306	0	0	0	3.15725	0.952917	0	1.91233	3.64436	7.66757	0	0	4.40879	0	4.91838	12.8133	0	0	9.23094	24.7452	3.19682	3.64908	2.74224	7.63818	3.60238	8.28167	1.01167	1.05803	14.915	1.0542	2.12223	0
Os01g0123800	0	0	0	0.970617	0.959446	0	2.32536	0	0	1.81667	0	0	0	1.1799	0	0	1.02109	2.12179	0	0	0.996869	8.6642	0	3.1218	0	0	0	0	0	0	0	0	0	2.16163	4.40879	0	0	0	1.61623	0	3.3567	0	2.13122	0	1.82816	0	0	1.1831	0	0	0	1.0542	0	0
Os01g0123900	0	5.37462	3.93714	0	0	0	0	0	1.94771	0	0	0	0	3.53971	0	0	8.16872	0	0	0	0	6.49815	12.0534	19.7714	9.20899	0	0	0	0	0	0	2.87534	0	0	0	0	0	0	0	0	0	0	0	0	0	0	1.20079	0	13.1517	0	0	21.084	2.12223	0
Os01g0124000	0	0	2.95286	0	2.87834	0	1.55024	0	0.973853	0	0	0	0	0	0	0	4.08436	0	0	0	1.99374	5.41512	5.47883	2.0812	1.02322	1.89661	0	0	4.92461	0	0	0.958446	0	0	3.52703	0	0	1.06777	0	0	0	1.83298	0	0	0	2.18234	0	0	11.1284	0	0	0	0	0.841086
Os01g0124100	249.51	851.339	223.433	455.219	92.1068	593.926	66.6603	410.505	387.593	545.909	819.318	1374.75	1889.39	471.961	458.566	636.429	481.954	117.76	154.324	6281.3	174.452	257.76	99.7146	325.708	648.722	127.073	179.963	182.007	83.7183	167.329	103.864	310.536	1403.34	124.294	37.0338	120.501	572.172	716.476	1489.35	225.379	91.4702	78.8181	144.923	165.121	134.37	2261.99	2982.77	54.4224	180.077	89.9329	36.3552	304.663	343.801	122.799
Os01g0124200	4662.25	12828.1	5177.34	7731.94	3439.61	8060.28	5393.29	7267.32	9033.46	6856.11	11229.5	12056.8	16190.5	8530.69	5934.76	10930	8944.75	3406.54	2179.44	23793	1964.83	4157.73	1691.86	7709.8	6262.11	3100.96	2453.18	5736.56	3643.39	5032.29	6696.51	6155.14	17553.3	5079.84	2625.87	5953.6	14487.9	13120.8	15216	5838.04	6434.8	3621.05	3592.17	5064.92	3948.83	12372.8	15218.9	1264.73	3340.54	1280.22	1639.71	3167.87	3098.46	1678.81
Os01g0124401	2235.79	2491.67	1774.67	1779.14	2489.76	2034.49	2809.04	1798.17	3028.68	2578.76	1147.04	1160.16	1840.7	1184.62	955.435	1366.25	1574.52	1558.46	769.522	7284.4	869.27	1014.79	260.792	2035.41	1129.64	2054.98	452.539	1318.84	1519.24	1969.7	1833.11	2547.55	4021.9	1864.41	660.436	2792.17	1717.34	2854.16	1813.41	2239.25	3968.46	1441.64	1962.85	2461.3	1593.24	2619.9	1836.01	269.746	848.791	268.741	431.602	631.465	375.635	594.648
Os01g0124550	20.7017	82.7691	42.3243	34.9422	0	111.115	0	88.3863	70.1174	37.2417	269.127	196.535	512.304	135.689	97.8842	163.719	92.9192	2.12179	7.34877	1497.72	24.9217	9.74722	0	18.7308	60.3701	0	25.258	12.3879	0	14.3424	5.46654	18.2105	48.1272	6.4849	0	0	99.1874	83.2863	139.804	7.27029	0	0	1.06561	0	11.8831	386.274	219.745	8.28167	7.08169	15.8705	1.86437	3.16259	19.1001	2.52326
Os01g0124600	3.2687	21.4985	17.7171	0.970617	0	1.96664	6.97608	1.96414	18.5032	4.54167	10.8519	8.02186	9.52632	20.0583	6.38375	1.15295	12.2531	2.12179	6.29895	41.6308	0	31.4077	25.2026	28.0962	84.9274	3.79323	29.4676	21.9171	0	0.956163	5.46654	0.958446	13.1256	1.08082	17.6351	0	22.9524	0	8.08113	16.3581	0	4.58245	0	0	18.2816	4.36467	0	0	5.05835	5.29017	3.72874	1.0542	1.06112	1.68217
Os01g0124650	621.052	1386.65	701.795	1375.36	54.6884	473.961	40.3063	480.232	1475.39	687.61	1746.07	1419.87	1188.67	1251.88	459.63	961.562	969.014	239.763	437.777	2313.48	65.7934	830.68	175.322	1051.01	1347.58	256.991	888.238	965.305	45.963	364.298	298.837	95.8446	1569.6	448.539	230.139	147.183	986.136	1645.44	1541.07	642.512	31.8887	292.36	508.295	57.473	249.544	719.08	1636.68	136.056	376.341	250.754	79.2358	274.092	397.918	78.221
Os01g0124700	41.4035	36.5474	29.5286	79.5906	0	31.4663	0	25.5338	11.6862	36.3334	82.4744	95.2595	95.2632	103.831	0	51.8828	60.2443	0	20.9965	64.4287	43.8622	15.1623	23.0111	11.4466	25.5805	0	5.26208	20.0113	0	6.69314	2.73327	0	10.938	8.64653	0	0	0	0	67.8815	11.8142	0	25.6617	19.1809	0	0	31.6439	62.4412	0	8.09336	19.0446	0	7.37939	37.139	3.36434
Os01g0125500	0	0	0	0	0	0	0	0	0	0.908335	1.08519	0	0	0	0	0	0	3.18269	0	0	0	1.08302	0	0	0	0.948307	0	0	1.64154	0	0.91109	0	0	0	0	0	0	0	0	0	0	0	0	1.82454	0	0	0	0	0	2.11607	0	0	0	0
Os01g0125550	2.17913	7.52446	7.87428	12.618	14.3917	0.983321	6.20096	5.89242	15.5816	0.908335	6.51113	14.0382	5.2924	15.3387	6.38375	3.45886	6.12654	5.30448	8.3986	11.8945	16.9468	19.4944	31.7772	6.2436	15.3483	17.0695	34.7297	7.62333	9.84921	17.2109	1.82218	1.91689	4.3752	2.16163	3.52703	1.72144	9.01703	6.40664	12.1217	2.72636	8.39176	11.9144	4.26243	7.29815	14.6253	4.36467	7.20476	8.28167	3.03501	14.8125	5.59311	4.21679	9.55004	7.56977
Os01g0125600	278.929	206.385	247.056	358.158	361.711	260.58	609.245	283.818	283.391	275.225	123.712	168.459	135.485	125.07	173.425	194.849	249.146	252.493	165.872	108.042	169.468	245.847	154.503	172.74	133.019	259.836	126.29	303.028	280.703	245.734	237.794	415.966	249.386	220.487	255.71	396.792	241.001	213.555	205.261	263.548	417.071	345.517	364.438	371.294	427.79	178.952	122.481	110.028	188.171	104.745	234.911	154.967	105.05	200.178
Os01g0125700	50.12	53.7462	65.9471	43.6778	56.6073	55.066	40.3063	48.1214	63.3004	75.3918	54.2594	76.2076	86.7954	82.5931	70.2213	69.1771	75.5606	56.2275	67.1888	44.6045	121.618	57.4003	76.7036	56.1924	53.2075	77.7611	49.4635	61.9396	45.1422	28.6849	40.088	51.7561	24.0636	52.96	37.9156	55.086	27.0511	48.0498	38.7894	68.159	52.0289	68.7367	45.8212	60.2098	50.2745	52.3761	54.0357	78.0843	66.7702	90.9909	71.7783	84.3359	80.6448	71.4923
Os01g0125800	435.826	489.09	474.425	468.808	502.75	482.811	607.694	568.619	507.377	549.543	386.327	351.959	312.252	394.087	469.206	465.792	483.996	658.817	349.592	320.161	294.076	325.99	310.102	280.962	292.641	350.873	274.68	435.483	599.16	478.082	548.476	442.802	388.299	622.55	421.48	525.039	347.566	429.245	460.625	413.498	506.023	545.311	636.168	487.152	446.072	374.271	384.254	492.168	330.816	332.223	417.619	539.749	502.969	423.066
Os01g0125850	0	0	0	0	0	0	0	0	0	1.81667	2.17038	0	0	0	0	2.3059	0	0	0	0	0	0	0	0	0	0	1.05242	4.76458	0	0	0	0	0	0	0	0	0	0	0	0	2.51753	0	0	0	0	0	0	0	0	2.11607	0	0	9.55004	3.36434
Os01g0125900	617.783	680.426	616.162	633.813	555.519	759.124	528.632	743.427	621.318	754.826	752.036	861.347	780.1	689.063	712.852	796.69	680.046	710.801	721.23	800.898	767.589	671.475	651.98	652.456	687.605	553.811	458.853	577.468	563.047	479.038	555.765	526.187	643.154	689.561	551.98	424.335	590.206	568.055	628.712	605.252	539.59	550.81	619.118	517.257	583.184	736.539	860.969	849.463	749.648	923.663	660.92	766.402	904.07	687.167
Os01g0126000	0	0	6.89	0	1.91889	0	0	0	5.84312	3.63334	1.08519	0	1.05848	0	3.19188	0	4.08436	1.0609	5.24912	4.95605	2.99061	6.49815	12.0534	6.2436	7.16255	6.63815	8.41932	3.81167	0	7.64931	9.1109	0	2.1876	0	0	0	0	0	0	3.63514	0	0	5.32804	0	2.74224	4.36467	6.00397	2.36619	5.05835	24.3348	5.59311	11.5962	13.7945	7.56977
Os01g0126100	108.957	58.0458	62.9942	129.092	91.1474	74.7324	111.617	70.7091	91.5422	233.442	54.2594	66.1803	38.1053	28.3176	84.0528	70.3301	123.552	148.526	159.573	85.2441	262.177	800.355	811.962	574.411	235.341	264.578	195.749	154.373	104.237	153.942	107.509	104.471	86.4101	186.981	130.5	104.147	101.647	101.438	94.5493	83.6083	92.3094	80.6511	116.151	83.0165	223.95	212.778	719.275	330.084	978.285	2178.49	564.905	1024.68	1449.48	949.586
Os01g0126200	33.7765	45.1468	35.4343	80.5612	34.5401	40.3162	66.6603	47.1394	37.9803	20.8917	51.0039	54.1475	29.6374	71.974	27.6629	34.5886	39.8225	33.9487	627.795	288.442	730.705	522.018	1131.93	884.51	345.849	405.875	360.978	46.6929	82.8975	59.2821	85.6425	67.0912	96.2543	50.7984	95.2298	85.2112	80.3336	84.3541	57.376	84.5171	62.9382	58.6553	41.5587	85.7533	43.8759	794.371	972.642	945.294	729.414	1468.55	648.801	667.307	994.265	657.729
Os01g0126401	8.71652	0	0	0	1.91889	3.93328	3.10048	0	2.92156	3.63334	0	1.00273	0	1.1799	0	4.61181	1.02109	3.18269	16.7972	13.8769	7.97495	7.58117	30.6814	14.5684	2.04644	2.84492	7.36691	3.81167	1.64154	1.91233	10.022	3.83378	1.0938	0	0	7.74647	10.6565	5.33887	4.04057	4.54393	2.51753	19.2463	0	6.38588	1.82816	2.18234	19.2127	5.91548	16.1867	7.40624	16.7793	10.542	14.8556	20.1861
Os01g0126600	15.2539	22.5734	17.7171	63.0901	9.59446	20.6497	16.2775	32.4083	21.4248	17.2584	15.1926	12.0328	21.1696	18.8784	38.3025	13.8354	13.2742	7.42628	20.9965	16.8506	16.9468	11.9133	36.1603	26.015	26.6038	25.6043	47.3587	39.0696	35.293	41.115	26.4216	29.7118	54.6899	19.4547	55.5507	30.9859	59.8403	49.1176	42.83	46.3481	26.0145	16.4968	17.0497	48.3503	31.0788	26.188	26.4174	24.845	32.3735	21.1607	41.9484	25.3008	13.7945	19.345
Os01g0126900	451.08	254.757	204.731	35.9128	464.372	298.93	42.6316	439.968	214.248	791.16	145.415	152.415	231.807	140.408	420.264	175.249	392.098	942.076	346.442	115.972	354.885	103.97	224.632	113.425	73.6719	59.7433	48.4111	49.5517	46.7838	44.9397	23.6883	31.6287	5.46899	808.451	30.8615	19.7965	26.2314	20.2877	99.3979	18.1757	33.567	131.975	523.214	51.0871	38.3914	226.963	231.753	636.506	219.532	193.62	84.8289	241.411	231.323	90.8373
Os01g0127000	102.419	26.8731	20.67	42.7071	70.999	25.5663	296.096	68.7449	31.1633	120.809	13.0223	16.0437	27.5205	5.89951	51.07	5.76476	32.6749	128.369	115.481	92.1825	178.44	157.039	363.794	293.449	146.321	238.025	204.169	52.4104	82.8975	285.893	26.4216	87.2186	45.9396	89.7078	149.899	119.64	34.4287	46.982	86.4681	105.419	115.806	125.559	38.3619	203.436	33.821	165.858	240.159	153.803	216.497	248.638	89.4898	239.303	368.207	137.097
Os01g0127100	29.4183	0	10.8271	0	8.63501	15.7331	0	0	12.6601	0	0	13.0355	66.6843	0	5.31979	2.3059	17.3585	9.54807	12.5979	0	0	0	5.47883	0	0	0	0	0	0	0	0	0	2.1876	50.7984	0	0	9.01703	0	0	0	0	0	0	0	17.3675	0	0	16.5633	0	22.2187	0	0	0	25.2326
Os01g0127200	139.464	9.67431	40.3557	16.5005	122.809	14.7498	378.259	107.046	25.3202	82.6585	7.59632	15.041	94.2047	25.9578	17.0233	9.22361	33.696	71.0801	49.3418	20.8154	43.8622	15.1623	42.7348	17.6902	4.09289	78.7095	14.7338	65.7513	47.6045	89.8793	10.022	82.4264	22.9698	222.648	89.0575	95.5398	26.2314	48.0498	122.025	48.1657	35.2454	120.06	36.2307	45.6135	106.947	33.8262	22.8151	35.4929	91.0503	27.5089	66.1852	25.3008	27.589	11.7752
Os01g0127300	323.601	327.852	279.537	212.565	287.834	252.713	156.574	220.966	197.692	326.092	392.838	416.134	464.673	387.008	386.217	281.32	237.914	213.24	466.122	377.651	451.582	306.496	301.335	352.763	268.084	245.611	172.596	204.877	175.644	161.592	174.929	213.733	205.634	281.012	185.169	174.726	188.538	229.571	244.858	228.105	182.101	197.045	207.794	120.42	188.301	459.382	537.955	638.872	405.68	433.794	333.722	378.457	417.018	378.489
Os01g0127400	19.6122	12.8991	13.78	5.8237	25.905	17.6998	39.5311	12.7669	17.5294	15.4417	19.5334	13.0355	7.40936	10.6191	12.7675	10.3766	18.3796	19.0961	17.847	16.8506	19.9374	6.49815	23.0111	14.5684	8.18577	16.1212	3.15725	23.8229	18.0569	9.56163	18.2218	27.7949	8.75039	10.8082	16.7534	22.3787	27.8708	5.33887	3.23245	13.6318	26.8536	21.0793	21.3122	19.1577	23.7661	18.5499	6.00397	16.5633	21.2451	17.9866	14.915	13.7046	16.9778	16.8217
Os01g0127450	5.44783	2.14985	0	2.91185	4.79723	0	3.8756	3.92828	5.84312	6.35834	1.08519	7.01912	8.46784	1.1799	4.25584	1.15295	0	1.0609	8.3986	5.94726	3.98748	3.24907	0	3.1218	0	10.4314	8.41932	12.3879	2.4623	0	8.19981	2.87534	4.3752	0	7.93581	6.02504	8.1973	3.20332	0	0.908786	11.7485	3.66596	2.13122	17.3331	8.22673	0	1.20079	5.91548	1.01167	1.05803	6.5253	3.16259	0	0.841086
Os01g0127500	2.17913	0	0	0	0	0	0	0	0	0	0	0	0	0	0	1.15295	1.02109	2.12179	0	0	0	0	0	0	0	0	0	0	1.64154	0	0	0	0	0	0	0	0	0	0.808113	0	0	0	0	0	0	0	0	0	0	0	0	0	0	0.841086
Os01g0127600	3518.21	1586.59	2073.89	3743.67	4195.66	3359.02	11270.2	1994.58	2969.28	3719.63	682.584	744.027	1265.94	791.714	1684.25	1219.82	1975.81	4266.93	1654.52	1092.31	1997.73	1743.67	1522.02	2221.68	730.58	3451.84	750.372	5310.6	8243.79	8127.39	7610.33	10163.4	4948.35	4299.49	7578.7	12023.4	2646.91	2713.21	1507.13	5933.46	11662	5878.37	3693.4	9788.65	6683.76	1058.43	679.649	877.857	1290.89	994.552	3340.02	1309.31	958.187	1735.16
Os01g0127700	135.106	124.691	101.381	173.74	102.661	148.481	112.392	98.207	79.8559	137.159	160.608	148.404	218.047	120.35	204.28	133.742	164.395	140.038	257.207	296.372	178.44	510.105	771.419	823.114	246.596	334.752	350.454	73.3746	94.3883	63.1068	88.3757	144.725	74.3783	99.4351	91.7027	80.9076	105.745	134.539	82.4276	88.1523	62.9382	87.983	30.9026	39.2276	80.4391	145.125	307.403	204.676	696.029	843.253	693.546	253.008	324.701	211.113
Os01g0127900	101.33	135.44	148.627	32.0304	150.633	177.981	126.345	193.468	154.843	135.342	161.693	82.224	128.076	107.371	119.163	170.637	186.859	165.5	75.5874	190.312	86.7276	83.3929	76.7036	97.8164	68.5558	73.9679	24.2055	48.5988	78.7937	72.6684	27.3327	96.803	48.1272	171.85	84.6487	88.6541	55.7417	44.8465	82.4276	36.3514	52.8681	133.808	204.597	86.6656	85.0095	88.3846	108.071	54.4224	96.1087	80.4106	131.438	73.7939	58.3614	79.0621
Os01g0128000	86.0756	58.0458	88.5857	71.8257	46.0534	106.199	30.2297	47.1394	116.862	49.0501	99.8374	99.2705	83.6199	119.17	35.1106	108.377	103.13	33.9487	36.7439	209.145	16.9468	90.9741	46.0221	54.1112	90.0435	56.8984	105.242	118.162	44.3214	98.4848	134.841	60.3821	91.8791	79.9804	86.4122	69.7183	109.844	114.252	78.387	150.858	41.9588	87.0665	71.3957	33.754	67.642	55.6496	44.4293	34.3098	41.4785	27.5089	29.8299	18.9756	5.30558	26.0737
Os01g0128100	16.3435	13.974	11.8114	7.76494	10.5539	8.84989	5.42584	6.87449	9.73853	15.4417	19.5334	17.0464	15.8772	16.5186	13.8315	20.7531	18.3796	8.48717	25.1958	33.7011	36.8842	43.321	82.1824	62.436	38.8824	35.0873	26.3104	0.952917	3.28307	3.82465	9.1109	3.83378	5.46899	15.1314	6.1723	5.16432	9.01703	13.8811	10.5055	5.45272	7.55259	7.33192	5.32804	17.3331	7.31265	28.3704	85.2563	26.0281	60.7002	70.8883	50.338	15.813	26.5279	9.25194
Os01g0128200	403.139	278.405	330.72	99.9736	306.063	252.713	41.0814	230.787	166.529	391.492	393.924	344.94	715.533	671.364	550.067	142.966	215.45	264.163	318.097	296.372	332.954	293.5	327.634	383.981	64.4629	116.642	78.9311	34.305	52.5291	50.6766	20.044	31.6287	20.7822	177.254	52.0237	15.4929	9.01703	49.1176	79.1951	31.8075	48.6722	95.3149	135.332	26.4558	71.2983	185.499	391.459	350.196	229.649	378.776	135.167	179.214	120.967	46.2597
Os01g0128250	13.0748	2.14985	11.8114	1.94123	14.3917	4.9166	4.65072	6.87449	7.79082	11.8084	4.34076	4.01093	15.8772	12.9789	6.38375	5.76476	8.16872	2.12179	14.6975	9.9121	10.9656	10.8302	6.57459	20.812	4.09289	5.68984	0	12.3879	14.7738	1.91233	0	4.79223	0	5.40408	9.69933	9.46791	0.81973	7.47441	3.23245	1.81757	0.839176	3.66596	4.26243	9.12269	0	8.72935	16.8111	9.46477	9.10503	16.9285	13.9828	2.1084	2.12223	5.8876
Os01g0128300	130.748	95.6682	85.6328	180.535	165.984	107.182	210.058	125.705	123.679	106.275	94.4114	104.284	68.8012	93.2122	126.611	130.284	143.974	162.317	89.2351	129.849	84.7339	107.219	104.098	121.75	108.461	114.745	117.871	135.314	252.796	226.611	188.596	257.822	235.167	129.698	200.159	284.037	231.984	223.165	141.42	178.122	196.367	148.471	149.185	263.646	126.143	98.2051	98.465	78.0843	113.307	82.5266	137.031	62.1977	70.0336	105.136
Os01g0128400	1576.6	1693	1482.33	1447.19	1372.01	1750.31	1572.72	1739.25	1613.67	1508.74	1458.49	1302.55	1235.25	1334.47	1332.08	1762.86	1736.87	1850.2	1397.32	1624.59	1399.6	1371.11	1352.17	1247.68	1407.95	1115.21	1045.05	1364.58	1314.05	1491.61	1461.39	1374.41	1424.13	1707.69	1471.65	1430.52	1419.77	1364.61	1414.2	1318.65	1385.48	1378.4	1778.5	1414.93	1345.53	1443.62	1702.72	1491.88	1601.47	1644.18	1449.55	1612.92	1507.85	1538.35
Os01g0128700	74.0904	98.8929	74.8057	33.9716	75.7962	54.0826	8.52632	104.099	41.8757	115.359	133.478	91.2486	171.474	199.403	91.5005	159.107	93.9402	92.298	75.5874	77.3144	132.584	61.7324	65.7459	74.9232	85.9506	44.5704	29.4676	9.52917	10.67	8.60547	19.1329	7.66757	16.407	70.2531	14.9899	13.7715	10.6565	10.6777	27.4759	19.0845	13.4268	21.0793	68.1989	6.38588	23.7661	106.934	99.6658	117.127	72.8403	111.094	38.2196	90.661	126.273	52.9884
Os01g0128800	927.22	1225.41	1024.64	733.786	933.541	1077.72	403.838	1167.68	935.873	965.56	1736.3	1488.05	1946.55	1775.75	1298.03	1378.93	1126.26	913.432	1652.42	1502.67	1686.7	1311.54	1655.7	1668.08	1420.23	1196.76	1190.28	335.427	311.071	269.638	301.571	252.071	414.55	848.441	344.767	341.706	372.977	412.16	660.229	400.775	333.153	358.347	685.186	343.926	387.57	1522.18	1974.1	1965.12	1545.83	2050.47	1078.54	1580.24	1859.07	1265.83
Os01g0129500	91.5235	170.913	121.067	335.833	126.647	106.199	144.172	94.2788	173.346	90.8335	70.5373	100.273	85.7369	146.308	76.605	114.142	121.51	93.3589	83.986	81.2792	58.8153	149.457	94.2358	139.44	179.064	142.246	460.958	430.718	171.54	289.717	381.747	175.396	494.397	163.203	238.074	279.734	158.208	364.111	372.54	333.525	179.584	189.713	103.364	172.419	223.95	65.4701	79.2523	52.0562	58.6769	51.8437	108.134	80.1191	76.4003	108.5
Os01g0129550	1.08957	3.22477	0	0.970617	0.959446	0.983321	17.8278	0	5.84312	0.908335	0	1.00273	0	3.53971	0	0	2.04218	0	0	0.99121	0	9.74722	4.38306	0	1.02322	7.58645	5.26208	12.3879	4.92461	0.956163	0	0	3.2814	3.24245	1.76351	12.9108	0	0	4.84868	6.3615	0	0.91649	0	0.912269	4.5704	0	0	0	3.03501	0	0	2.1084	0	0
Os01g0129600	51.2096	23.6483	14.7643	72.7963	8.63501	39.3328	53.4833	14.7311	22.3986	12.7167	3.25557	23.0628	20.1111	11.799	22.3431	13.8354	20.4218	45.6186	12.5979	60.4638	3.98748	14.0793	1.09577	12.4872	4.09289	3.79323	15.7862	140.079	107.521	193.145	89.2868	118.847	87.5039	158.88	161.362	109.311	59.0206	40.5754	144.652	57.2535	43.6372	114.561	85.2487	66.5957	40.2196	17.4587	24.0159	22.4788	13.1517	1.05803	22.3725	11.5962	9.55004	23.5504
Os01g0129800	0	0	0	0	11.5134	6.88325	10.8517	1.96414	2.92156	11.8084	0	3.0082	0	1.1799	2.12792	0	5.10545	4.24359	2.09965	2.97363	3.98748	0	1.09577	8.3248	0	1.89661	0	0	11.4907	2.86849	0.91109	1.91689	0	4.32327	8.81757	2.58216	0	3.20332	1.61623	9.08786	18.4619	11.9144	0	10.035	3.65632	0	0	0	2.02334	0	1.86437	1.0542	2.12223	0.841086
Os01g0130000	1655.05	2569.07	2164.44	1846.11	1932.32	2715.93	876.661	3106.29	1767.54	1677.69	3181.77	2194.98	1855.52	3079.54	1662.97	4144.86	2741.63	1859.75	640.393	1332.19	457.563	852.341	473.371	783.571	775.602	731.144	917.706	958.634	1323.9	1255.44	1773.89	750.463	1615.54	1768.22	1270.61	798.748	1982.93	1826.96	1836.03	1540.39	763.65	860.584	2186.63	871.217	1124.32	686.345	535.554	417.633	607.002	407.343	705.665	499.69	484.93	543.341
Os01g0130100	14.1643	29.0229	29.5286	18.4417	23.9861	24.583	5.42584	26.5159	19.4771	13.625	23.8742	16.0437	12.7018	21.2382	22.3431	25.3649	28.5905	25.4615	2.09965	16.8506	7.97495	14.0793	2.19153	3.1218	4.09289	5.68984	3.15725	19.0583	20.5192	11.474	36.4436	19.1689	15.3132	16.2122	7.93581	10.3286	7.37757	17.0844	14.546	9.99665	10.0701	13.7473	23.4434	37.403	30.1647	4.36467	4.80317	7.09858	0	0	7.45749	2.1084	4.24446	1.68217
Os01g0130200	94.7922	81.6942	64.9628	96.0911	80.5935	76.699	127.12	92.3146	79.8559	79.0251	41.2372	51.1393	85.7369	76.6936	117.035	62.2594	95.9824	100.785	59.84	57.4902	43.8622	81.2269	86.5655	108.222	139.158	83.451	329.406	89.5742	171.54	164.46	89.2868	175.396	106.098	149.153	164.007	126.526	97.5479	44.8465	67.8815	136.318	156.087	124.643	84.183	109.472	137.112	63.2878	54.0357	63.8872	104.202	101.571	141.692	79.0649	122.028	62.2404
Os01g0130400	201.57	23.6483	29.5286	33.001	178.457	99.3154	125.569	50.0856	62.3266	278.859	85.7299	80.2186	23.2866	35.3971	98.9482	32.2826	131.721	172.926	65.0891	30.7275	109.656	58.4833	26.2984	45.7864	2.04644	46.467	2.10483	30.4933	136.247	110.915	13.6663	72.8419	35.0016	313.437	89.0575	44.7574	36.8879	23.491	48.4868	64.5238	162.8	68.7367	127.873	145.963	59.4153	49.1026	63.642	68.6196	104.202	45.4955	31.6943	20.0298	50.9335	30.2791
Os01g0130500	43.5826	19.3486	0	4.85309	83.4718	37.3662	24.8038	30.4442	13.6339	51.7751	24.9593	15.041	24.345	0	11.7035	8.07066	5.10545	47.7404	3.14947	0	1.99374	1.08302	0	0	0	2.84492	3.15725	8.57625	15.5946	11.474	8.19981	7.66757	18.5946	64.849	36.152	14.6322	1.63946	0	8.08113	24.5372	69.6516	18.3298	21.3122	62.0343	42.0477	10.9117	0	5.91548	18.2101	0	13.0506	26.355	10.6112	31.1202
Os01g0130900	22.8809	34.3975	22.6386	41.7365	20.1484	30.4829	48.0575	21.6055	34.0848	9.99168	16.2778	41.112	64.5673	15.3387	38.3025	19.6002	40.8436	15.9135	10.4982	45.5957	10.9656	25.9926	13.1492	12.4872	21.4876	25.6043	8.41932	39.0696	23.8023	36.3342	38.2658	66.1328	76.5659	27.0204	37.0338	49.9217	43.4457	69.4053	51.7193	67.2502	97.3444	52.2399	23.4434	50.1748	55.7589	36.0086	37.2246	14.1972	10.1167	16.9285	14.915	18.9756	8.48892	31.1202
Os01g0131300	494.663	509.514	524.624	552.281	434.629	522.143	338.728	477.286	546.331	421.467	586.002	629.716	496.427	584.051	602.201	487.699	513.608	424.359	537.51	793.959	560.241	558.841	687.045	607.71	679.419	647.693	683.017	508.858	334.873	358.561	486.522	453.345	393.768	547.974	359.757	399.374	400.848	374.788	454.16	425.312	315.53	310.69	365.504	319.294	315.358	499.755	634.019	446.027	648.481	605.195	534.142	599.839	750.209	651
Os01g0131450	1917.63	1835.97	1977.43	1813.11	1953.43	1678.53	1650.23	1779.51	1650.68	2092.8	1924.04	2236.09	2468.38	2710.23	2194.95	1737.5	1761.38	1465.1	1972.62	1823.83	1782.4	1769.66	1699.53	1648.31	2055.65	1863.42	1943.81	1349.33	1483.13	1473.45	1490.54	1631.27	1392.41	1776.86	1393.18	1479.58	1321.41	1310.16	1524.1	1504.95	1691.78	1556.2	1651.69	1555.42	1508.23	2242.35	1908.06	3040.56	1944.43	2344.6	1674.21	1978.73	2298.38	2036.27
Os01g0131600	927.22	855.639	981.332	775.523	943.135	708.974	1036.34	684.503	784.925	683.976	642.432	773.106	1148.45	882.567	812.865	781.701	741.311	552.727	999.433	883.168	1076.62	893.495	1318.21	1244.56	958.758	1368.41	1275.53	953.87	1131.84	844.292	1088.75	1170.26	870.664	501.499	772.419	1369.4	899.244	836.066	974.585	755.201	1004.49	900.909	687.317	1287.21	1022.86	1128.27	921.008	978.421	1096.65	971.275	834.306	970.916	1023.98	980.706
Os01g0131800	143.823	161.238	151.58	198.976	145.836	156.348	227.11	136.508	158.738	165.317	194.249	183.5	152.421	146.308	145.762	162.566	167.459	127.308	215.214	201.216	267.161	213.356	268.462	220.607	184.18	285.44	282.047	266.817	188.777	224.698	256.016	247.279	248.292	124.294	214.267	362.363	251.657	214.622	218.999	217.2	195.528	208.043	141.726	244.488	179.16	199.684	211.34	220.056	210.427	169.285	287.113	237.195	214.345	208.589
Os01g0131900	3.2687	0	0.984285	3.88247	0	3.93328	4.65072	0.98207	0	0.908335	0	1.00273	0	1.1799	1.06396	2.3059	0	4.24359	2.09965	0	2.99061	0	2.19153	0	4.09289	6.63815	0	1.90583	0	0.956163	1.82218	0	0	1.08082	2.64527	0	0	2.13555	0.808113	2.72636	0	3.66596	2.13122	0	0.914081	1.09117	0	1.1831	1.01167	0	0	1.0542	1.06112	4.20543
Os01g0132000	184.136	1545.74	294.301	441.631	358.833	705.041	139.522	343.725	494.717	781.168	189.908	327.893	536.649	192.324	361.746	170.637	732.121	946.32	78.7369	605.629	92.7088	231.767	280.516	1740.92	306.966	136.556	238.898	832.849	59.916	99.441	753.471	528.104	1170.36	1351.02	288.335	347.731	166.405	405.754	440.422	221.744	145.177	145.722	258.943	154.174	202.926	100.387	168.111	53.2393	358.131	92.0489	65.253	158.13	66.8503	37.8489
Os01g0132050	2.17913	3.22477	0	2.91185	0	0	0	0.98207	0.973853	3.63334	2.17038	0	0	0	0	0	0	0	0	0	0	1.08302	0	0	0	1.89661	0	0	6.56614	0	0	0	0	0	0	0	0	0	3.23245	0	1.67835	0.91649	3.19682	4.56135	2.74224	2.18234	0	0	0	0	0	0	0	0
Os01g0132100	0	0	0.984285	0	1.91889	0	0.77512	0	0	0	0	0	2.11696	2.3598	0	0	1.02109	1.0609	0	0	0.996869	0	1.09577	0	0	0	0	0	0	0	0	0	2.1876	0	4.40879	0	0	0	2.42434	0	0	0	0	0	0	0	0	0	0	0	0	0	0	1.68217
Os01g0132200	2.17913	1.07492	0.984285	1.94123	1.91889	0.983321	0	0	1.94771	1.81667	0	2.00546	0	0	2.12792	1.15295	2.04218	3.18269	0	0.99121	3.98748	0	3.2873	4.1624	0	0	0	10.4821	4.92461	2.86849	0.91109	1.91689	4.3752	9.72735	0	0	5.73811	4.27109	1.61623	8.17907	1.67835	0.91649	3.19682	7.29815	5.48449	0	1.20079	1.1831	2.02334	1.05803	0	0	3.18335	1.68217
Os01g0132400	1.08957	2.14985	1.96857	2.91185	0	0	0	0	0	0	0	0	1.05848	0	1.06396	0	0	0	0	0	0	1.08302	0	0	0	0	0	0	0	1.91233	0	0	2.1876	0	0	0	0	0	0	0	0	0.91649	0	0	0	0	0	0	0	0	0	1.0542	0	0.841086
Os01g0132500	45.7617	51.5963	54.1357	84.4437	36.4589	59.9826	82.1627	38.3007	50.6403	42.6917	31.4705	44.1202	65.6258	42.4765	45.7502	33.4356	50.0334	45.6186	53.5411	152.646	41.8685	60.6494	75.6078	54.1112	66.5094	99.5722	90.5077	60.0338	46.7838	52.589	112.975	100.637	96.2543	60.5257	59.0777	120.501	90.1703	60.8631	64.6491	100.875	72.1692	59.5718	38.3619	63.8588	65.8138	44.7379	50.4333	54.4224	80.9336	52.9017	68.0496	61.1435	42.4446	56.3528
Os01g0132700	84.9861	88.1437	87.6014	103.856	90.1879	112.099	87.5886	61.8704	97.3853	89.0168	93.3262	78.2131	84.6784	87.3127	57.4538	121.06	120.489	76.3846	104.982	108.042	107.662	101.804	132.588	119.669	102.322	130.866	102.084	142.938	113.266	114.74	142.13	148.559	113.755	81.0612	89.0575	108.451	59.8403	95.0318	101.822	109.963	115.806	145.722	69.2645	133.191	94.1503	72.0171	122.481	119.493	114.319	101.571	123.049	108.582	97.6226	135.415
Os01g0132766	836.786	980.33	738.214	1143.39	592.938	608.676	779.771	710.037	700.2	703.051	756.377	577.574	647.79	743.338	610.712	705.606	839.336	722.471	531.211	775.126	428.654	827.431	810.866	763.8	804.252	791.836	1319.73	1990.64	1326.36	1466.75	2027.18	1642.78	1951.34	1707.69	1612.73	1210.17	1512.4	1382.77	1528.95	1624.91	1394.71	1048.46	946.26	1140.34	1064.9	924.22	954.63	592.731	961.087	563.932	1000.24	635.681	477.502	768.752
Os01g0132800	77.3591	98.8929	43.3085	83.4731	85.3907	89.4822	38.756	79.5477	50.6403	69.0335	81.3892	84.2295	51.8655	62.5348	62.7736	66.8712	80.6661	60.4711	74.5376	72.3583	72.7715	77.9778	76.7036	72.842	45.0217	93.8824	75.7739	96.2446	72.2275	56.4136	43.7323	81.4679	31.7202	108.082	88.1757	56.8075	47.5444	67.2697	66.2653	77.2468	83.9176	75.1522	78.855	74.8061	77.6969	78.5641	87.6579	79.2674	85.992	81.4686	91.3542	95.932	77.4614	100.089
Os01g0133100	89.3443	77.3945	73.8214	77.6494	84.4312	105.215	81.3876	84.4581	95.4376	101.734	70.5373	36.0984	19.0526	71.974	44.6863	57.6476	63.3076	85.9326	53.5411	31.7187	34.8904	40.0719	29.5857	63.4766	53.2075	43.6221	46.3063	105.774	136.247	138.644	120.264	125.556	94.0667	169.688	109.338	107.59	68.0376	98.2351	105.055	110.872	125.037	93.482	102.298	97.6128	85.9236	34.9174	39.6262	37.8591	57.6652	52.9017	83.8967	37.9511	54.1169	60.5582
Os01g0133200	30.5078	31.1728	22.6386	44.6484	50.8506	28.5163	65.8852	19.6414	25.3202	80.8418	18.4482	23.0628	16.9357	12.9789	42.5584	20.7531	46.9701	68.9583	24.146	1.98242	31.8998	40.0719	21.9153	16.6496	7.16255	24.656	9.47174	40.9754	84.5391	109.003	69.2428	75.7172	55.7837	56.2025	95.2298	141.158	29.5103	54.4564	21.8191	69.9765	136.786	66.9038	58.6084	118.595	38.3914	12.0029	8.40555	14.1972	12.14	10.5803	57.7955	21.084	30.7724	22.7093
Os01g0133400	1898.02	1787.6	1829.79	1231.71	1943.84	1851.59	1233.99	1598.81	1732.48	2172.74	2379.82	2232.08	2639.85	2335.03	2219.42	1787.08	1618.43	1667.73	2512.23	1874.38	2652.67	1986.27	2312.06	2414.19	1366	1685.14	1146.08	1075.84	1006.26	1016.4	995.821	726.502	987.7	1395.33	1020.19	794.444	969.741	1110.48	1405.31	955.134	874.422	1277.59	1515.29	894.024	937.847	2110.32	2532.47	2921.06	2472.52	3186.8	1934.29	2410.95	2412.98	1794.04
Os01g0133500	271.302	307.428	314.971	267.89	324.293	307.779	202.306	316.227	201.588	297.026	377.646	309.844	372.585	383.468	359.618	261.72	234.851	275.833	672.938	464.878	701.796	550.177	791.142	611.872	480.914	567.087	494.635	300.169	370.166	316.49	317.97	278.908	351.109	328.568	261.882	201.408	318.055	410.025	351.529	313.531	275.25	351.016	310.092	277.33	230.348	677.616	732.484	905.069	699.064	905.677	625.497	723.18	822.365	636.702
Os01g0133600	18.5226	21.4985	7.87428	4.85309	4.79723	18.6831	6.97608	18.6593	8.76468	4.54167	18.4482	17.0464	7.40936	3.53971	21.2792	9.22361	15.3163	11.6699	9.44842	5.94726	13.9562	19.4944	9.86189	3.1218	8.18577	0	24.2055	0	4.10384	4.78082	0	5.75068	13.1256	15.1314	16.7534	1.72144	0	10.6777	13.7379	19.9933	9.23094	11.9144	2.13122	1.82454	1.82816	3.2735	13.2087	3.54929	7.08169	4.23214	10.254	8.43359	9.55004	15.1395
Os01g0133650	1.08957	0	4.92143	0	3.83778	0	0	0	0	0	0	4.01093	0	0	0	1.15295	0	2.12179	0	3.96484	0	0	0	5.203	0	0.948307	0	0	0.820768	2.86849	0	7.66757	0	3.24245	0	2.58216	0	1.06777	4.04057	0	0	0	1.06561	0	13.7112	3.2735	2.40159	1.1831	0	0	0	0	0	0
Os01g0133700	4.35826	3.22477	0.984285	4.85309	0	4.9166	6.20096	2.94621	0	4.54167	0	7.01912	0	0	6.38375	5.76476	6.12654	3.18269	3.14947	0	0	0	1.09577	1.0406	0	0	0	5.7175	11.4907	0	0	2.87534	0	0	0	0	2.45919	0	0	0	5.87423	5.49894	6.39365	0	4.5704	4.36467	0	0	0	2.11607	0	0	1.06112	0
Os01g0133799	0	0	0	0	14.3917	6.88325	6.20096	0	3.89541	0	1.08519	0	0	0	0	0	2.04218	10.609	0	2.97363	0	5.41512	0	0	0	2.84492	0	0	0	0	4.55545	5.75068	0	7.56572	7.93581	0	0	6.40664	0	0	0	4.58245	6.39365	5.47362	0	0	0	2.36619	0	0	0	0	0	3.36434
Os01g0133832	23.9704	7.52446	18.7014	18.4417	24.9456	26.5497	31.0048	18.6593	14.6078	29.0667	7.59632	13.0355	10.5848	9.43921	18.0873	36.8945	12.2531	10.609	9.44842	9.9121	3.98748	14.0793	9.86189	16.6496	5.11611	38.8806	11.5766	60.9867	36.9345	33.4657	42.8212	15.3351	27.345	27.0204	44.0879	37.0109	23.7722	37.3721	17.7785	47.2569	48.6722	27.4947	20.2466	17.3331	9.14081	9.82051	13.2087	10.6479	16.1867	2.11607	4.66093	6.32519	4.24446	12.6163
Os01g0133866	17.433	12.8991	16.7328	21.3536	16.3106	35.3995	37.2058	8.83863	11.6862	19.9834	4.34076	5.01366	6.35088	18.8784	9.57563	10.3766	12.2531	15.9135	11.5481	10.9033	9.96869	7.58117	13.1492	19.7714	9.20899	6.63815	24.2055	33.3521	8.20768	43.0273	45.5545	34.5041	9.84419	23.778	2.64527	41.3145	12.296	19.2199	16.9704	29.9899	54.5465	24.7452	15.9841	21.8945	29.2506	9.82051	8.40555	4.73238	9.10503	3.1741	10.254	5.27099	3.18335	10.093
Os01g0133900	10.8957	4.29969	3.93714	27.1773	9.59446	6.88325	22.4785	14.7311	8.76468	11.8084	3.25557	5.01366	9.52632	4.71961	14.8954	2.3059	8.16872	11.6699	4.1993	2.97363	4.98435	9.74722	10.9577	6.2436	5.11611	12.328	19.9959	8.57625	20.5192	12.4301	40.088	35.4625	29.5326	16.2122	41.4426	40.4538	5.73811	10.6777	12.1217	19.9933	30.2103	22.9122	23.4434	27.3681	18.2816	8.72935	2.40159	5.91548	9.10503	3.1741	10.254	6.32519	6.36669	9.25194
Os01g0134200	20.7017	42.9969	18.7014	18.4417	19.1889	34.4162	17.0526	20.6235	10.7124	47.2334	23.8742	55.1503	38.1053	49.5559	19.1513	29.9767	26.5483	19.0961	39.8933	52.5341	55.8247	32.4907	49.3094	39.5428	29.6734	39.8289	10.5242	28.5875	17.2361	18.1671	11.8442	23.9611	14.2194	19.4547	22.9257	34.4288	17.2143	33.101	15.3542	20.9021	46.1547	21.0793	26.6402	18.2454	29.2506	65.4701	50.4333	24.845	48.5602	46.5535	39.1518	43.2221	49.8724	39.531
Os01g0134500	458.707	394.497	496.08	542.575	640.91	478.877	741.79	637.364	615.475	532.284	311.449	331.904	383.17	344.531	507.508	411.604	476.849	663.061	610.998	383.598	607.093	548.011	507.339	599.385	278.316	588.898	345.192	560.315	624.604	791.703	647.785	690.081	542.524	569.59	676.308	723.004	501.675	533.887	676.391	497.106	803.931	753.355	628.709	637.676	673.678	612.145	542.758	518.196	501.789	522.669	569.565	568.213	440.363	427.272
Os01g0134700	152.539	213.91	190.951	108.709	189.011	186.831	50.3828	235.697	216.195	194.384	153.012	234.639	116.433	120.35	206.408	249.038	274.673	446.638	238.31	143.725	227.286	318.409	379.135	536.949	260.921	262.681	409.39	57.175	95.209	91.7917	81.087	67.0912	168.445	289.659	70.5406	90.3755	187.718	138.811	125.258	111.781	45.3155	111.812	206.728	44.7012	113.346	182.225	246.163	260.281	391.516	406.285	325.333	288.85	440.363	182.516
Os01g0134800	8.71652	2.14985	7.87428	11.6474	4.79723	2.94996	16.2775	8.83863	0	18.1667	4.34076	4.01093	0	7.07941	6.38375	6.91771	14.2953	13.7917	0	3.96484	0	3.24907	15.3407	0	6.13933	7.58645	8.41932	54.3163	56.633	43.9835	46.4656	7.66757	19.6884	0	36.152	16.3537	44.2654	11.7455	4.84868	25.446	20.1402	18.3298	14.9185	18.2454	8.22673	0	2.40159	0	11.1284	3.1741	4.66093	8.43359	3.18335	14.2985
Os01g0134850	11.9852	12.8991	3.93714	34.9422	5.75668	16.7165	31.0048	8.83863	14.6078	0	14.1075	12.0328	17.9942	41.2966	21.2792	11.5295	13.2742	21.2179	17.847	11.8945	6.97808	4.3321	3.2873	27.0556	11.2554	12.328	0	8.57625	5.74537	13.3863	10.022	14.3767	32.814	15.1314	22.9257	0	17.2143	13.8811	11.3136	19.0845	16.7835	9.1649	15.9841	14.5963	22.852	12.0029	8.40555	9.46477	0	9.5223	23.3046	0	7.42781	9.25194
Os01g0134900	1006.76	1163.07	1027.59	452.308	1114.88	971.521	303.847	765.033	544.384	1613.2	1137.28	1113.03	1891.5	903.805	1356.55	733.277	736.206	1031.19	293.951	240.864	239.249	379.059	238.877	404.793	209.76	231.387	151.548	336.38	554.839	490.512	413.635	376.669	363.141	743.602	371.22	290.923	740.217	691.917	637.601	445.305	313.852	608.549	850.355	236.278	386.656	366.633	206.536	419.999	436.03	229.593	416.687	195.027	241.934	215.318
Os01g0135000	1.08957	1.07492	1.96857	0	2.87834	2.94996	0.77512	0.98207	0.973853	8.17501	5.42594	3.0082	7.40936	2.3598	2.12792	1.15295	2.04218	0	0	1.98242	0	0	1.09577	0	0	0	0	0	0	0	0	0	0	0	0	6.02504	0	2.13555	0.808113	2.72636	0	1.83298	3.19682	0	0	2.18234	0	1.1831	0	3.1741	0	0	0	0
Os01g0135600	4.35826	6.44954	4.92143	0.970617	12.4728	10.8165	2.32536	0.98207	4.86926	8.17501	8.68151	9.02459	4.23392	9.43921	7.44771	8.07066	5.10545	9.54807	23.0961	12.8857	15.9499	5.41512	33.9687	18.7308	15.3483	18.0178	7.36691	4.76458	5.74537	3.82465	0.91109	0	5.46899	1.08082	3.52703	18.0751	4.09865	0	4.04057	1.81757	1.67835	5.49894	6.39365	4.56135	1.82816	10.9117	14.4095	46.1408	30.3501	27.5089	10.254	21.084	31.8335	15.9806
Os01g0135700	57.7469	24.7232	103.35	34.9422	111.296	28.5163	24.0287	38.3007	39.928	29.0667	36.8964	200.546	13.7602	23.598	67.0294	40.3533	49.0123	92.298	92.3846	52.5341	106.665	84.4759	54.7883	84.2886	43.9985	56.8984	82.0884	70.5158	206.833	168.285	55.5765	99.6784	91.8791	69.1723	68.7771	110.172	27.0511	108.913	46.8706	72.7029	97.3444	102.647	25.5746	176.98	47.5322	34.9174	27.6182	65.0703	51.5952	56.0758	88.5576	36.8969	83.8281	31.9613
Os01g0135800	0	0	0	0	0	0	0	0	0	0	0	0	0	0	0	0	0	0	3.14947	0	1.99374	0	0	0	0	8.53476	0	0	0	0	0	0	0	0	0	0	0	0	0	1.81757	0	0	0	0	0	3.2735	0	0	0	0	0	1.0542	1.06112	0
Os01g0135900	497.931	863.163	791.365	858.996	343.482	437.578	510.804	352.563	980.67	414.201	421.053	615.677	421.275	592.311	547.939	461.181	641.244	440.272	368.488	703.759	340.929	874.001	872.229	866.819	1405.91	449.497	1123.98	1701.91	430.903	1047.95	737.983	433.218	1111.3	475.559	934.663	304.695	790.22	1198.04	886.5	1000.57	409.518	411.504	257.877	538.239	680.076	314.256	332.62	276.845	503.812	277.205	591.938	411.137	278.012	351.574
Os01g0136000	0	0	0	0	0	0	0	4.91035	0	0	0	0	1.05848	0	0	0	0	0	5.24912	0.99121	3.98748	6.49815	23.0111	8.3248	1.02322	10.4314	1.05242	0	0	0	0	0	0	0	0	0	0	0	0	0	0	0.91649	1.06561	0	0	1.09117	0	0	4.04668	7.40624	9.32186	6.32519	6.36669	0
Os01g0136050	0	0	0	0	0	0	0	0	0.973853	0	5.42594	0	1.05848	1.1799	0	1.15295	0	1.0609	0	0.99121	0	1.08302	6.57459	7.2842	2.04644	3.79323	0	0	0	0	0	0	0	0	0	0	0	0	0	0.908786	2.51753	0	0	0	0	3.2735	9.60634	1.1831	1.01167	4.23214	2.79656	1.0542	9.55004	1.68217
Os01g0136100	3.2687	3.22477	2.95286	0.970617	0	0	1.55024	0	4.86926	0.908335	2.17038	4.01093	2.11696	4.71961	3.19188	5.76476	5.10545	1.0609	7.34877	1.98242	4.98435	1.08302	1.09577	6.2436	2.04644	2.84492	14.7338	0	0	8.60547	0	0	0	1.08082	11.4628	0	1.63946	6.40664	4.04057	23.6284	0.839176	0	0	2.73681	3.65632	6.54701	1.20079	5.91548	4.04668	6.3482	10.254	4.21679	6.36669	0.841086
Os01g0136200	0	0	0	0	0	0	0	0	0	0.908335	0	2.00546	0	0	0	0	0	1.0609	4.1993	0	5.98122	1.08302	0	0	0	0	7.36691	7.62333	0	9.56163	0	0	0	0	2.64527	0	0	11.7455	0	0.908786	0	1.83298	7.45926	0	2.74224	2.18234	1.20079	0	0	0	7.45749	3.16259	3.18335	0.841086
Os01g0136300	32.687	26.8731	23.6228	16.5005	22.0673	12.7832	25.579	7.85656	6.81697	37.2417	18.4482	24.0656	13.7602	3.53971	21.2792	12.6825	16.3374	16.9743	1673.42	654.199	2086.45	945.481	2458.9	1723.23	1289.26	2264.56	1547.05	13.3408	32.8307	14.3424	10.022	7.66757	12.0318	24.8588	11.4628	20.6573	17.2143	12.8133	17.7785	20.9021	19.3011	9.1649	10.6561	20.0699	15.5394	1238.48	1484.18	1914.25	1628.79	2720.2	1154.05	2297.1	3205.63	1901.7
Os01g0136400	348.661	552.51	435.054	315.451	372.265	456.261	103.866	514.605	454.789	343.351	527.402	483.317	436.094	545.115	408.56	615.676	465.617	368.131	185.819	509.482	230.277	248.013	250.93	319.464	331.524	275.957	351.507	261.099	203.55	147.249	230.506	186.897	241.73	348.023	209.858	108.451	195.916	208.216	392.743	158.129	133.429	210.793	287.714	182.454	209.325	324.077	363.84	307.605	326.77	301.54	250.758	282.525	276.951	229.616
Os01g0136450	44.6722	66.6452	56.1042	12.618	47.0129	52.116	1.55024	75.6194	34.0848	42.6917	68.3669	94.2568	68.8012	70.7941	44.6863	83.0125	68.413	35.0096	25.1958	94.165	19.9374	28.1586	21.9153	22.8932	39.9056	17.0695	17.8911	10.4821	10.67	6.69314	0	17.252	18.5946	30.2629	9.69933	0	22.1327	18.1521	33.9408	5.45272	4.19588	8.24841	38.3619	12.7718	7.31265	37.0997	30.0198	23.6619	38.4435	41.2633	9.32186	45.3305	28.6501	22.7093
Os01g0136500	29.4183	62.3455	56.1042	32.0304	64.2829	99.3154	6.20096	64.8166	58.4312	50.8668	116.115	118.322	77.2691	110.911	84.0528	116.448	75.5606	54.1057	46.1923	59.4726	37.881	21.6605	35.0645	35.3804	63.4397	26.5526	38.9394	20.0113	9.84921	10.5178	8.19981	2.87534	19.6884	57.2833	7.05406	15.4929	11.4762	13.8811	58.9923	25.446	6.71341	13.7473	70.3301	4.56135	20.1098	48.0114	56.4373	43.7746	51.5952	41.2633	27.0334	44.2763	57.3002	32.8023
Os01g0136502	6.53739	5.37462	5.90571	0	5.75668	4.9166	0	11.7848	4.86926	6.35834	6.51113	14.0382	6.35088	5.89951	8.51167	8.07066	10.2109	14.8526	2.09965	1.98242	7.97495	0	0	7.2842	5.11611	3.79323	0	0	0	5.73698	1.82218	0.958446	0	8.64653	0	0	3.27892	0	3.23245	0.908786	0	1.83298	3.19682	8.21042	1.82816	1.09117	3.60238	7.09858	1.01167	0	1.86437	13.7046	1.06112	1.68217
Os01g0136600	92.613	90.2935	116.146	102.885	123.769	93.4155	223.235	105.082	94.4637	97.1918	75.9632	52.1421	114.316	79.0534	102.14	77.2478	90.877	109.272	190.018	100.112	177.443	134.295	164.365	146.725	94.1364	175.437	125.237	178.195	168.257	206.531	204.084	230.027	114.849	126.456	182.524	259.937	131.977	164.437	107.479	103.602	210.633	175.966	95.9047	174.243	145.339	186.59	160.906	139.605	146.692	169.285	154.743	100.149	103.989	136.256
Os01g0136700	37.0452	60.1957	26.5757	30.0891	27.8239	66.8658	0	68.7449	26.294	18.1667	102.008	77.2104	20.1111	57.8152	22.3431	123.366	50.0334	45.6186	8.3986	56.499	4.98435	4.3321	18.628	12.4872	15.3483	2.84492	2.10483	0.952917	14.7738	21.9918	25.5105	0	18.5946	35.6669	11.4628	2.58216	30.33	11.7455	36.3651	14.5406	5.87423	3.66596	59.6741	7.29815	18.2816	12.0029	4.80317	10.6479	9.10503	10.5803	3.72874	6.32519	6.36669	6.72869
Os01g0136800	165.614	151.564	178.156	98.0323	150.633	204.531	42.6316	171.862	159.712	181.667	272.382	270.738	238.158	267.838	243.647	296.309	259.357	160.195	248.808	218.066	277.13	151.623	201.621	149.846	277.293	329.062	274.68	88.6213	68.1237	37.2904	71.065	76.6757	55.7837	177.254	65.25	53.3646	101.647	89.693	146.269	71.7941	75.5259	101.73	145.988	81.192	75.8687	387.365	363.84	339.549	205.369	239.116	149.15	279.363	307.724	190.085
Os01g0136850	0	6.44954	2.95286	0	0	3.93328	1.55024	0	0	2.725	3.25557	3.0082	0	0	0	0	0	3.18269	8.3986	0	0	2.16605	0	3.1218	8.18577	7.58645	0	0	11.4907	5.73698	0	0	0	0	0	0	3.27892	0	0	0	0	0	3.19682	0	0	0	2.40159	3.54929	7.08169	0	0	3.16259	3.18335	2.52326
Os01g0136900	19.6122	6.44954	17.7171	22.3242	10.5539	19.6664	29.4546	14.7311	14.6078	16.35	35.8112	20.0546	29.6374	20.0583	19.1513	12.6825	25.5272	18.0352	29.3951	24.7803	23.9249	27.0756	8.76612	41.624	21.4876	46.467	28.4152	15.2467	18.0569	11.474	33.7103	33.5456	18.5946	16.2122	18.5169	13.7715	7.37757	16.0166	17.7785	7.27029	36.0846	20.1628	27.7058	19.1577	15.5394	18.5499	33.6222	16.5633	15.1751	34.9151	13.9828	24.2466	18.039	36.1667
Os01g0137125	1.08957	0	0	0	0	0	0	0	0	0	0	0	0	0	1.06396	0	0	0	0	2.97363	0	0	0	0	0	0	0	0	0	0	0.91109	0	0	0	0	0	0	0	0	0	0	2.74947	0	0	1.82816	0	0	1.1831	0	0	0	0	1.06112	0
Os01g0137150	1.08957	0	0	0	2.87834	2.94996	1.55024	0	2.92156	3.63334	1.08519	0	0	0	0	0	0	0	3.14947	0	1.99374	1.08302	1.09577	0	0	0.948307	0	0	0	0	0	2.87534	0	0	0.881757	1.72144	0	4.27109	0.808113	0	0.839176	0	0	2.73681	0	1.09117	2.40159	2.36619	1.01167	2.11607	0	3.16259	0	0.841086
Os01g0137200	2.17913	0	5.90571	3.88247	0	4.9166	9.30144	0	4.86926	9.99168	3.25557	3.0082	2.11696	5.89951	4.25584	5.76476	6.12654	4.24359	0	6.93847	2.99061	2.16605	3.2873	4.1624	3.06966	1.89661	2.10483	0.952917	0.820768	1.91233	14.5774	3.83378	1.0938	18.3739	3.52703	5.16432	8.1973	5.33887	1.61623	3.63514	5.87423	13.7473	6.39365	1.82454	2.74224	2.18234	0	0	6.07002	4.23214	3.72874	5.27099	3.18335	6.72869
Os01g0137232	1.08957	4.29969	2.95286	8.73555	5.75668	1.96664	0	6.87449	6.81697	0	3.25557	1.00273	0	11.799	0	4.61181	0	6.36538	3.14947	0.99121	0	6.49815	1.09577	0	23.5341	7.58645	6.31449	0	0	0	1.82218	3.83378	0	1.08082	0	0	1.63946	0	0.808113	0.908786	0	0	0	0	4.5704	1.09117	1.20079	0	1.01167	0	0	2.1084	0	0
Os01g0137250	0	1.07492	0	0	0.959446	0.983321	1.55024	0.98207	1.94771	0	0	0	0	1.1799	0	0	0	0	0	0	4.98435	0	0	3.1218	0	0	5.26208	0	0	0	2.73327	0.958446	0	1.08082	0	0	0	1.06777	0	0	0	0	0	0	4.5704	0	0	0	1.01167	0	0	0	1.06112	1.68217
Os01g0137282	0	0	2.95286	0	0	4.9166	2.32536	4.91035	2.92156	0	0	0	0	2.3598	1.06396	3.45886	0	4.24359	0	0	0	0	2.19153	1.0406	0	0	1.05242	0	0	0	0	0	0	0	0	2.58216	0	0	8.88925	0.908786	0	0	2.13122	0	0.914081	1.09117	1.20079	0	2.02334	0	0	0	0	0
Os01g0137300	38.1348	42.9969	39.3714	23.2948	34.5401	33.4329	38.756	27.498	31.1633	48.1418	33.6409	30.082	48.6901	50.7358	38.3025	18.4472	35.7381	37.1314	25.1958	31.7187	74.7652	32.4907	66.8417	56.1924	61.3933	35.0873	55.778	60.0338	47.6045	33.4657	42.8212	51.7561	24.0636	35.6669	59.9595	45.6181	38.5273	35.2365	37.9813	33.6251	34.4062	50.4069	47.9524	39.2276	28.3365	39.2821	40.827	50.8731	55.6419	69.8302	60.5921	52.7099	41.3835	42.0543
Os01g0137400	0	0	0	0	1.91889	0	0	5.89242	0	0	0	0	0	0	0	3.45886	1.02109	0	0	0	0	0	0	0	0	0	0	0	0	0	0	0	0	0	0	0	0	5.33887	3.23245	0	0.839176	0	0	5.47362	0	0	0	0	0	4.23214	0	0	0	0
Os01g0137500	1.08957	0	0	0	0	0.983321	0	2.94621	0.973853	0.908335	5.42594	1.00273	0	1.1799	0	0	1.02109	0	2.09965	2.97363	4.98435	2.16605	3.2873	4.1624	0	6.63815	0	0	0	1.91233	3.64436	0.958446	0	1.08082	0	2.58216	0	0	2.42434	0	0.839176	0.91649	0	0	6.39857	7.63818	3.60238	5.91548	2.02334	1.05803	0	0	5.30558	5.8876
Os01g0137550	4.35826	3.22477	1.96857	10.6768	1.91889	0.983321	4.65072	1.96414	2.92156	2.725	9.7667	6.01639	0	3.53971	6.38375	3.45886	2.04218	1.0609	22.0463	8.92089	18.9405	6.49815	4.38306	16.6496	12.2787	2.84492	4.20966	1.90583	1.64154	5.73698	1.82218	4.79223	5.46899	0	2.64527	0	2.45919	1.06777	3.23245	4.54393	0	1.83298	2.13122	0	2.74224	13.094	10.8071	0	7.08169	2.11607	9.32186	5.27099	2.12223	4.20543
Os01g0137700	13.0748	4.29969	3.93714	5.8237	0.959446	10.8165	0	6.87449	8.76468	3.63334	10.8519	9.02459	11.6433	4.71961	6.38375	8.07066	12.2531	3.18269	8.3986	5.94726	5.98122	2.16605	7.67036	1.0406	8.18577	5.68984	12.629	2.85875	3.28307	0	9.1109	3.83378	2.1876	0	0	0	0.81973	0	2.42434	0.908786	0.839176	1.83298	2.13122	0	0.914081	1.09117	2.40159	0	8.09336	7.40624	11.1862	4.21679	7.42781	7.56977
Os01g0137800	18.5226	15.0489	21.6543	20.383	25.905	20.6497	26.3541	4.91035	26.294	21.8	19.5334	26.071	13.7602	40.1167	14.8954	8.07066	30.6327	10.609	32.5446	38.6572	35.8873	20.5775	42.7348	21.8526	24.5573	36.984	41.0442	25.7288	15.5946	19.1233	12.7553	6.70912	4.3752	23.778	23.8074	36.1502	20.4933	30.9654	21.0109	20.9021	26.8536	21.9958	10.6561	14.5963	10.969	32.735	26.4174	8.28167	22.2567	14.8125	21.4403	12.6504	19.1001	18.5039
Os01g0137875	0	0	0	0.970617	0	0.983321	3.10048	0	0	0.908335	0	0	0	0	0	1.15295	2.04218	0	0	0	0	0	0	0	1.02322	0.948307	11.5766	0	0	0	0.91109	0	0	0	2.64527	0	2.45919	0	1.61623	0	0	0	0	0	2.74224	4.36467	0	3.54929	0	0	0.932186	0	0	0
Os01g0137950	1.08957	2.14985	4.92143	2.91185	2.87834	0.983321	4.65072	0.98207	3.89541	0.908335	3.25557	6.01639	2.11696	5.89951	0	4.61181	4.08436	0	0	8.92089	7.97495	6.49815	17.5322	7.2842	9.20899	22.7594	21.0483	0	0.820768	0	6.37763	5.75068	0	4.32327	2.64527	0	1.63946	3.20332	6.46491	1.81757	0	0.91649	4.26243	0.912269	3.65632	4.36467	6.00397	1.1831	17.1984	8.46427	7.45749	5.27099	20.1612	4.20543
Os01g0138000	4.35826	25.7982	14.7643	0	7.67557	16.7165	7.7512	8.83863	8.76468	17.2584	18.4482	10.0273	14.8187	14.1588	31.9188	33.4356	24.5062	10.609	18.8968	19.8242	14.953	8.6642	7.67036	13.5278	8.18577	4.74153	11.5766	0.952917	8.20768	4.78082	9.1109	0	8.75039	11.889	11.4628	0	6.55784	1.06777	11.3136	5.45272	7.55259	14.6638	22.3778	9.12269	2.74224	8.72935	15.6103	27.2112	9.10503	33.8571	9.32186	34.7885	9.55004	15.9806
Os01g0138100	3.2687	3.22477	4.92143	1.94123	0	0.983321	8.52632	2.94621	5.84312	6.35834	2.17038	4.01093	2.11696	9.43921	6.38375	2.3059	0	3.18269	6.29895	2.97363	4.98435	1.08302	3.2873	4.1624	7.16255	7.58645	4.20966	6.67042	2.4623	5.73698	5.46654	10.5429	0	0	3.52703	11.1894	1.63946	6.40664	2.42434	4.54393	5.03506	2.74947	0	7.29815	10.0549	4.36467	6.00397	5.91548	1.01167	11.6384	2.79656	3.16259	6.36669	7.56977
Os01g0138232	0	0	0	0	0.959446	0	0	0	0	1.81667	0	0	2.11696	0	0	0	1.02109	3.18269	0	2.97363	0	0	2.19153	1.0406	0	0	4.20966	0	0	0	0	0	0	1.08082	0	0	0	0	1.61623	0	0	0	0	1.82454	0	5.45584	0	0	1.01167	0	0	0	1.06112	0
Os01g0138300	4.35826	2.14985	8.85857	3.88247	7.67557	12.7832	3.10048	9.8207	14.6078	17.2584	13.0223	14.0382	15.8772	25.9578	8.51167	13.8354	2.04218	12.7308	10.4982	36.6748	10.9656	15.1623	21.9153	19.7714	30.6966	11.3797	31.5725	13.3408	3.28307	1.91233	7.28872	0	0	12.9698	1.76351	5.16432	0	13.8811	3.23245	6.3615	3.3567	0	10.6561	10.035	9.14081	14.1852	16.8111	21.2957	9.10503	6.3482	5.59311	6.32519	11.6723	12.6163
Os01g0138350	4.35826	15.0489	0	4.85309	0	1.96664	8.52632	0	0	0	2.17038	6.01639	5.2924	0	4.25584	0	7.14763	0	10.4982	0	0.996869	0	0	3.1218	0	0	6.31449	15.2467	0.820768	0.956163	4.55545	0	4.3752	2.16163	5.29054	1.72144	0	0	0	0	7.55259	14.6638	0	2.73681	1.82816	9.82051	0	0	8.09336	6.3482	1.86437	0	0	3.36434
Os01g0138400	409.676	639.579	457.693	274.685	236.024	487.727	68.2106	589.242	451.868	322.459	599.024	458.249	517.597	525.056	579.858	652.571	538.114	362.827	133.328	471.816	70.7777	163.537	73.4163	178.983	368.36	100.521	207.326	126.738	105.879	82.23	92.9312	173.479	149.85	484.206	79.3581	47.3396	87.7111	117.455	202.836	83.6083	53.7073	153.97	326.076	113.121	138.026	195.319	285.789	102.929	127.47	81.4686	102.54	142.317	111.417	100.93
Os01g0138500	49.0304	34.3975	44.2928	27.1773	39.3373	37.3662	17.0526	30.4442	37.0064	50.8668	60.7706	59.1612	59.2749	56.6353	58.5177	32.2826	20.4218	36.0705	37.7937	33.7011	34.8904	96.3892	130.396	69.7202	76.7416	40.7772	66.3022	11.435	35.293	40.1589	12.7553	35.4625	16.407	20.5355	20.2804	12.0501	26.2314	25.6266	33.9408	20.9021	41.1196	24.7452	19.1809	58.3852	39.3055	32.735	45.6301	42.5915	106.225	120.616	88.5576	56.9267	68.9725	50.4652
Os01g0138600	26.1496	18.2737	37.4028	21.3536	23.9861	24.583	48.0575	20.6235	29.2156	29.9751	24.9593	23.0628	27.5205	11.799	15.9594	18.4472	17.3585	19.0961	35.694	27.7539	34.8904	20.5775	36.1603	26.015	14.3251	37.9323	42.0966	30.4933	27.9061	22.9479	33.7103	33.5456	9.84419	20.5355	30.8615	42.1752	21.313	18.1521	22.6272	21.8109	37.7629	39.4091	28.7714	25.5435	31.9928	45.8291	36.0238	22.4788	14.1634	25.3928	37.2874	44.2763	27.589	22.7093
Os01g0138800	199.39	1132.97	699.827	77.6494	575.668	275.33	27.9043	435.057	1509.47	741.201	507.868	337.921	570.521	628.888	354.298	478.475	424.773	564.397	160.623	1250.91	123.612	304.33	98.6189	484.919	834.949	131.815	378.869	95.2917	16.4154	45.8958	36.4436	13.4182	30.6264	382.609	21.1622	31.8466	27.0511	58.7275	91.3168	49.9832	43.6372	98.9809	655.349	61.122	146.253	212.778	731.283	186.929	267.081	114.268	57.7955	377.403	413.835	66.4458
Os01g0138900	4135.99	4926.37	4596.61	2493.52	4365.48	3807.42	1523.11	3406.8	2924.48	4439.94	6402.61	6350.3	6748.87	6337.25	4775.05	3642.17	2853.95	2904.74	3186.22	3212.51	2994.6	2939.33	2250.7	2582.77	2963.25	2524.39	1886.98	1733.36	1342.78	1308.99	1537.92	1308.28	1478.82	2776.62	1676.22	1141.31	1888.66	2026.63	2366.96	2106.57	1878.08	2228.9	2840.91	1827.28	1627.98	3730.7	2666.96	4142.02	3689.56	2717.03	2258.69	3149.94	2580.63	2525.78
Os01g0139000	26.1496	18.2737	26.5757	49.5015	26.8645	18.6831	61.2345	13.749	24.3463	24.525	16.2778	14.0382	22.2281	7.07941	15.9594	10.3766	22.464	29.7051	28.3453	21.8066	23.9249	32.4907	15.3407	28.0962	26.6038	24.656	31.5725	43.8342	87.8221	121.433	71.9761	87.2186	48.1272	32.4245	56.4325	68.8575	65.5784	40.5754	47.6787	46.3481	73.0083	50.4069	38.3619	63.8588	53.0167	7.63818	18.0119	21.2957	18.2101	27.5089	44.7449	10.542	15.9167	11.7752
Os01g0139200	3182.62	3538.65	2968.6	2670.17	2966.61	3564.54	1373.51	3649.37	2570	3478.01	4234.41	4293.7	4032.81	4344.4	3298.27	4587.59	4178.3	3351.37	2228.78	3358.22	2137.29	2029.59	1963.61	2265.39	2867.07	1993.34	2184.81	2158.36	1620.2	1890.33	1443.17	1524.89	2552.93	3488.88	2112.69	1299.69	2820.69	2900.07	2756.47	2429.19	1476.95	1810.07	3123.3	1451.42	1798.91	2576.25	3361.02	2698.64	2315.71	2418.67	1923.1	2534.29	2863.95	2238.97
Os01g0139600	9.80609	24.7232	12.7957	31.0597	15.3511	20.6497	18.6029	13.749	31.1633	22.7084	56.4298	38.1038	28.579	49.5559	27.6629	18.4472	29.6116	7.42628	6.29895	12.8857	3.98748	20.5775	8.76612	16.6496	15.3483	4.74153	4.20966	22.87	27.9061	32.5095	9.1109	17.252	37.1892	33.5053	14.1081	32.7073	45.9049	35.2365	60.6085	21.8109	22.6578	29.3277	23.4434	20.9822	24.6802	7.63818	15.6103	10.6479	13.1517	5.29017	16.7793	6.32519	2.12223	6.72869
Os01g0139700	16.3435	56.9709	29.5286	70.855	16.3106	42.2828	45.7321	46.1573	49.6665	35.4251	82.4744	52.1421	56.0995	40.1167	44.6863	48.424	43.9069	22.2788	25.1958	53.5253	33.8936	38.9889	72.3205	66.5984	98.2293	73.0196	95.7698	89.5742	27.0853	88.9232	125.73	62.299	60.1589	43.2327	84.6487	78.3255	135.256	111.048	101.014	143.588	57.9032	59.5718	39.4275	49.2625	68.5561	30.5527	31.2206	21.2957	69.8053	34.9151	62.4564	31.6259	28.6501	31.1202
Os01g0139900	5.44783	13.974	11.8114	10.6768	5.75668	1.96664	13.177	8.83863	18.5032	5.45001	11.9371	3.0082	8.46784	16.5186	8.51167	4.61181	9.18981	7.42628	9.44842	8.92089	9.96869	10.8302	28.4899	18.7308	57.3004	14.2246	63.1449	40.0225	17.2361	39.2027	12.7553	29.7118	14.2194	9.72735	33.5068	63.6932	38.5273	29.8977	28.284	45.4393	10.0701	43.9915	15.9841	18.2454	32.9069	1.09117	18.0119	10.6479	41.4785	8.46427	18.6437	9.48778	15.9167	13.4574
Os01g0140100	320.332	190.261	195.873	229.066	292.631	290.08	372.833	230.787	194.771	328.817	116.115	134.366	127.018	128.609	212.792	194.849	212.387	430.724	186.869	273.574	178.44	174.367	151.216	165.455	68.5558	142.246	93.665	280.158	398.072	477.125	309.771	386.254	199.071	365.316	447.933	505.242	342.647	280.824	248.091	268.092	433.015	423.418	312.223	252.699	291.592	256.425	190.926	190.478	165.914	178.808	250.758	181.322	195.245	190.926
Os01g0140400	216.823	164.463	194.888	212.565	207.24	177.981	322.45	229.804	181.137	198.017	93.3262	81.2213	104.79	84.9529	165.978	177.555	156.227	240.824	129.128	78.3056	113.643	116.967	119.438	106.141	58.3236	94.8307	86.298	223.935	280.703	283.98	235.061	257.822	154.226	260.477	259.237	299.53	153.29	186.86	182.634	160.855	255.949	281.362	291.977	313.821	266.912	115.664	126.083	78.0843	115.33	88.8748	145.421	132.829	93.3782	157.283
Os01g0140500	696.232	683.651	735.261	805.612	704.233	776.823	1577.37	568.619	689.488	815.685	561.043	595.623	613.919	545.115	685.19	635.276	666.772	713.984	967.938	725.566	938.054	973.639	934.688	904.281	645.653	968.221	756.687	1356.95	1063.71	1256.4	1334.75	1535.43	1004.11	602.015	1357.91	1620.73	1222.22	1113.69	791.951	974.219	1368.7	1090.62	798.141	1423.14	1305.31	874.026	746.893	739.435	821.476	799.874	1094.39	867.605	830.853	924.353
Os01g0140700	2.17913	15.0489	0	3.88247	0	0.983321	0	1.96414	0.973853	0.908335	2.17038	8.02186	7.40936	1.1799	1.06396	0	0	0	0	2.97363	0	1.08302	0	0	0	0	0	0.952917	0	0	0	0	0	0	0	0	2.45919	1.06777	8.08113	0	0	0	0	0	0	0	0	0	0	0	0	0	0	0
Os01g0141000	126.39	324.627	80.7114	342.628	19.1889	355.962	8.52632	189.54	140.235	321.551	345.09	634.729	1218.31	217.102	442.607	304.379	227.703	21.2179	43.0428	3299.74	22.928	50.9022	14.2449	54.1112	177.017	13.2763	49.4635	170.572	4.10384	91.7917	83.8203	506.059	302.982	113.486	58.196	7.74647	281.168	273.35	374.156	154.494	20.1402	10.9979	26.6402	4.56135	50.2745	736.539	984.65	21.2957	28.3268	7.40624	24.2368	8.43359	13.7945	49.6241
Os01g0141100	1315.1	1558.64	1378.98	1492.81	1285.66	1452.36	1127.02	1464.27	1493.89	1596.85	1805.75	1677.57	1591.95	1531.51	1473.58	1666.02	1675.61	1609.38	1434.06	1770.3	1481.35	1576.88	1589.96	1562.98	1737.43	1572.29	1609.14	1467.49	1103.93	1163.65	1420.39	1221.06	1634.14	1370.48	1245.04	1007.04	1321.41	1535.46	1583.09	1367.72	1111.07	998.057	1301.11	1037.25	1211.16	1454.53	1586.25	1624.39	1617.66	1623.02	1422.52	1664.58	1807.08	1414.71
Os01g0141150	2.17913	1.07492	2.95286	3.88247	2.87834	0.983321	0	0	1.94771	7.26668	8.68151	7.01912	1.05848	1.1799	7.44771	0	1.02109	0	0	1.98242	0	0	0	2.0812	7.16255	0	2.10483	0	0.820768	2.86849	2.73327	2.87534	1.0938	0	0.881757	0	1.63946	0	2.42434	1.81757	2.51753	0.91649	0	2.73681	0	7.63818	2.40159	1.1831	3.03501	4.23214	0	3.16259	1.06112	1.68217
Os01g0141300	15.2539	31.1728	10.8271	0	73.8773	10.8165	5.42584	52.0497	15.5816	42.6917	32.5557	24.0656	34.9298	34.2172	45.7502	48.424	21.4429	88.0544	19.9467	2.97363	18.9405	8.6642	10.9577	11.4466	12.2787	5.68984	0	0	1.64154	0	2.73327	0	0	33.5053	0	0	0	0	0.808113	0	0	12.8309	45.8212	4.56135	1.82816	14.1852	12.0079	42.5915	24.2801	23.2767	8.38967	14.7588	8.48892	10.9341
Os01g0141450	1.08957	2.14985	0	0	0	0.983321	0	0	0.973853	0.908335	0	2.00546	2.11696	0	0	0	0	3.18269	0	0	0.996869	0	0	0	0	0	0	0	0	0	0	0	0	0	0	0	0	1.06777	0	0	0	0	0	0	0	0	0	0	0	0	1.86437	0	2.12223	0
Os01g0141600	98.0609	66.6452	112.208	54.3546	101.701	85.5489	81.3876	94.2788	56.4835	55.4084	121.541	126.344	128.076	99.1118	84.0528	77.2478	55.1388	54.1057	97.6337	93.1737	97.6932	69.3136	85.4697	106.141	31.7199	77.7611	93.665	98.1504	109.162	99.441	127.553	62.299	125.787	78.8996	70.5406	68.8575	88.5309	80.083	75.9627	94.5138	76.365	56.8224	87.3799	61.122	99.6348	105.843	75.65	76.9013	87.0037	79.3525	98.8117	41.1137	65.7892	56.3528
Os01g0141700	79.5382	79.5443	63.9785	57.2664	60.4451	73.7491	74.4115	56.9601	53.5619	48.1418	69.4521	70.1912	60.3334	89.6725	68.0934	69.1771	54.1178	48.8013	65.0891	46.5869	70.7777	68.2306	37.256	61.3954	74.6952	42.6738	83.1408	87.6683	85.3598	97.5286	100.22	67.0912	75.4721	63.7682	56.4325	68.8575	54.9219	84.3541	75.1545	79.9732	57.064	59.5718	51.1492	61.122	58.5012	60.0143	68.4452	66.2534	40.4668	84.6427	56.8633	56.9267	45.628	40.3721
Os01g0141900	221.182	257.982	254.93	305.744	251.375	229.114	221.684	277.926	198.666	248.884	235.486	219.598	240.275	292.616	231.943	223.673	240.977	288.564	201.566	174.453	211.336	186.28	232.302	218.526	202.598	220.955	215.745	249.664	243.768	245.734	184.04	259.739	259.23	300.467	267.172	290.062	231.984	244.52	197.988	265.366	273.571	264.866	302.633	243.576	236.747	211.687	192.127	227.154	200.311	192.562	234.911	197.135	211.162	247.279
Os01g0142100	20.7017	8.59939	17.7171	7.76494	34.5401	19.6664	9.30144	9.8207	18.5032	14.5334	4.34076	9.02459	6.35088	10.6191	21.2792	12.6825	5.10545	5.30448	13.6477	8.92089	12.9593	16.2454	5.47883	14.5684	1.02322	28.4492	1.05242	30.4933	10.67	6.69314	10.022	13.4182	14.2194	16.2122	1.76351	4.3036	10.6565	20.2877	8.88925	9.99665	15.9443	12.8309	11.7217	19.1577	11.8831	14.1852	7.20476	16.5633	17.1984	20.1026	20.5081	10.542	23.3445	7.56977
Os01g0142200	83.8965	104.268	82.6799	88.3261	96.904	128.815	185.254	88.3863	107.124	115.359	71.6225	89.2431	80.4445	87.3127	120.227	125.672	124.573	103.968	116.531	64.4287	135.574	102.887	94.2358	118.628	91.0667	100.521	75.7739	136.267	151.021	140.556	193.151	209.9	158.601	122.132	184.287	195.383	151.65	162.302	119.601	137.227	156.926	172.3	140.66	143.226	141.683	120.029	124.882	147.887	100.155	110.036	130.506	114.908	89.1337	99.2481
Os01g0142300	3212.04	3086.1	3899.74	2079.06	4259.94	2031.54	2339.31	3239.85	2967.33	2796.76	3294.63	2868.82	5587.72	4876.53	4310.1	1988.84	2063.62	3518.99	1994.67	1418.42	2187.13	1837.89	2426.02	3217.53	344.826	1303.92	952.436	2532.85	2300.61	2424.83	1241.82	2045.32	1957.9	3840.14	2721.1	1642.25	873.013	1518.37	2640.11	2145.64	1189.95	2542.34	2740.74	1626.58	1383.92	2018.66	1886.45	2715.21	2617.19	2279	2543	1078.44	984.715	578.667
Os01g0142500	811.726	993.229	899.637	1046.33	963.284	1000.04	784.422	1145.09	1013.78	761.185	1132.94	846.306	863.72	984.038	827.76	1259.02	1118.09	903.884	610.998	621.489	501.425	703.966	525.967	683.674	697.837	817.44	886.134	1017.72	971.789	1009.71	1017.69	903.815	999.732	791.158	871.176	627.464	1112.37	1093.4	993.979	920.6	770.364	691.033	985.688	847.498	1012.8	587.049	445.494	446.027	544.279	436.968	642.276	624.085	530.558	709.876
Os01g0142600	0	0	0.984285	3.88247	3.83778	0	0	0	0.973853	12.7167	0	0	0	0	1.06396	0	1.02109	0	13.6477	5.94726	18.9405	4.3321	13.1492	4.1624	8.18577	14.2246	7.36691	0	0	0	0	0.958446	0	0	0	0	0	0	0	0	0	0	0	0	2.74224	22.9145	16.8111	17.7464	10.1167	26.4508	2.79656	20.0298	49.8724	21.0271
Os01g0142800	501.2	214.985	277.568	330.01	520.979	311.713	441.819	299.531	357.404	645.826	175.801	315.861	294.258	197.044	281.949	272.097	494.207	572.884	964.789	616.533	1198.24	423.463	636.64	487.001	411.335	1384.53	399.918	166.76	183.031	274.419	158.53	199.357	195.79	312.356	192.223	296.948	128.698	192.199	261.021	193.571	337.349	285.945	315.42	258.172	324.499	991.872	1066.3	1290.76	524.045	806.222	444.653	1234.47	1565.15	957.156
Os01g0142950	245.152	381.598	323.83	168.887	298.388	303.846	71.3111	277.926	195.744	313.376	391.753	345.943	345.065	520.337	324.507	359.721	337.981	328.878	276.104	298.354	284.108	298.915	218.057	154.009	387.801	236.128	295.729	161.043	161.691	137.687	78.3537	121.723	125.787	316.679	140.199	117.919	172.963	253.062	212.534	235.376	146.856	186.047	331.404	174.243	202.012	283.704	256.97	320.619	310.583	347.035	206.013	327.856	334.251	353.256
Os01g0143100	122.031	95.6682	95.4756	75.7081	88.269	90.4655	86.0383	88.3863	71.0913	49.0501	73.7928	79.2158	80.4445	89.6725	79.7969	92.2361	55.1388	80.6282	61.9397	80.288	66.7902	86.642	67.9374	103.019	62.4165	51.2086	55.778	101.962	97.6713	143.424	119.353	88.177	103.911	145.91	146.372	79.1862	97.5479	79.0152	101.014	85.4259	99.0228	108.146	65.0021	67.5079	67.642	68.7436	74.4492	85.1829	75.8753	101.571	123.049	59.0351	66.8503	69.8101
Os01g0143300	387.885	343.975	345.484	539.663	366.508	457.244	899.14	384.972	446.025	418.742	303.853	270.738	270.971	296.155	369.194	417.369	406.394	434.968	532.261	431.176	472.516	517.686	455.838	520.3	327.431	454.239	367.293	829.038	641.84	704.692	735.25	774.424	534.868	428.003	656.909	900.312	683.655	523.209	372.54	536.184	816.518	693.783	476.327	863.919	723.038	475.749	475.514	591.548	493.695	432.736	620.836	487.04	406.407	534.931
Os01g0143350	2.17913	0	0	0	0	0.983321	0	0	0	2.725	0	0	2.11696	0	0	0	0	0	0	0	0.996869	2.16605	0	0	1.02322	7.58645	0	0	0	1.91233	1.82218	0	0	0	0	0	0	0	4.04057	4.54393	0	0	0	0	0	0	0	1.1831	0	0	0.932186	3.16259	0	0
Os01g0143700	2.17913	0	0.984285	0	2.87834	4.9166	0	0	9.73853	2.725	0	3.0082	2.11696	4.71961	8.51167	3.45886	6.12654	1.0609	0	2.97363	0	0	0	0	4.09289	0	0	0	0	0	0.91109	0	0	2.16163	0	0	3.27892	0	3.23245	6.3615	0	0	1.06561	0	0	2.18234	0	0	2.02334	0	0	0	0	0
Os01g0143750	0	0	0	0	3.83778	0	0	3.92828	0	0.908335	4.34076	0	3.17544	0	0	1.15295	1.02109	0	1.04982	0	0	0	2.19153	1.0406	0	0	1.05242	8.57625	0	0	0	0	0	0	0	0	0	6.40664	1.61623	0	0	0.91649	0	0.912269	0	0	0	2.36619	0	0	0	0	0	0
Os01g0143800	152.539	118.242	122.051	100.944	183.254	123.898	86.8135	125.705	123.679	148.967	158.438	172.47	203.228	173.446	113.844	136.048	120.489	98.6634	233.061	179.409	291.086	207.941	172.035	221.648	174.971	203.886	176.806	99.1033	96.0298	87.967	100.22	100.637	92.9729	116.728	95.2298	101.565	162.307	111.048	92.1249	114.507	112.45	155.803	85.2487	128.63	127.057	267.336	224.548	273.295	257.976	177.75	184.573	187.647	202.673	196.814
Os01g0143900	907.608	1040.53	848.454	714.374	998.783	1140.65	353.455	1253.12	1129.67	1106.35	1658.17	1285.5	1433.18	1260.14	1104.39	1514.98	1209.99	980.269	557.457	717.636	523.356	625.988	495.286	676.39	664.071	557.604	619.873	685.147	441.573	476.169	522.055	324.913	751.44	1015.97	574.906	337.402	593.485	750.645	993.171	478.93	347.419	323.521	972.9	349.399	412.251	677.616	707.267	598.647	613.072	571.338	496.855	637.79	728.986	428.113
Os01g0144000	411.856	521.338	464.583	545.487	397.211	436.594	532.508	473.358	533.671	402.392	412.372	317.866	295.316	336.272	390.473	381.627	461.533	461.49	321.246	474.79	303.048	448.372	361.603	339.235	492.169	324.321	444.119	519.34	519.546	547.881	590.386	645.993	654.092	517.711	632.22	642.957	567.253	577.665	466.281	600.708	588.263	581.054	512.558	685.114	679.162	302.254	277.383	247.267	330.816	293.075	361.688	292.013	233.445	394.469
Os01g0144100	52.2991	27.948	98.4285	36.8834	88.269	41.2995	51.9331	49.1035	43.8234	55.4084	29.3001	47.1284	101.614	50.7358	75.5411	20.7531	21.4429	46.6795	77.687	52.5341	79.7495	148.374	344.07	293.449	53.2075	129.918	87.3505	63.8454	57.4537	47.8082	29.1549	59.4236	30.6264	51.8792	59.0777	80.9076	54.1022	36.3043	35.557	49.9832	45.3155	104.48	35.1651	88.4901	42.0477	64.3789	94.8627	108.845	189.182	243.348	262.876	98.0404	95.5004	45.4186
Os01g0144200	180.868	173.063	189.967	222.271	194.768	164.215	198.431	164.006	194.771	204.375	201.845	222.606	262.503	240.7	169.169	214.449	206.26	175.048	178.47	170.488	168.471	164.62	154.503	176.902	200.551	210.524	167.334	207.736	209.296	196.013	249.639	234.819	220.947	168.607	234.547	215.18	204.933	165.505	230.312	196.298	228.256	196.129	157.71	232.629	205.668	145.125	153.702	159.718	177.042	141.777	154.743	159.184	215.406	201.02
Os01g0144300	2.17913	2.14985	15.7486	12.618	5.75668	1.96664	11.6268	2.94621	5.84312	14.5334	5.42594	9.02459	10.5848	8.25931	13.8315	9.22361	6.12654	2.12179	5.24912	1.98242	5.98122	10.8302	7.67036	15.609	10.2322	11.3797	3.15725	2.85875	10.67	10.5178	7.28872	2.87534	6.56279	4.32327	9.69933	8.60719	7.37757	2.13555	3.23245	13.6318	4.19588	2.74947	1.06561	9.12269	9.14081	5.45584	6.00397	3.54929	10.1167	6.3482	3.72874	6.32519	6.36669	7.56977
Os01g0144340	203.749	127.916	160.438	174.711	184.214	149.465	149.598	185.611	143.156	157.142	183.397	148.404	170.415	175.805	195.768	171.79	161.332	181.413	192.118	192.295	181.43	164.62	168.748	177.943	187.25	163.109	184.173	154.373	169.899	169.241	193.151	166.77	242.823	185.9	208.095	183.333	251.657	206.08	195.563	169.943	203.92	178.715	185.416	147.788	177.332	177.86	206.536	237.802	170.972	147.067	170.59	218.219	194.184	230.458
Os01g0144380	5.44783	6.44954	6.89	0	11.5134	0	4.65072	2.94621	2.92156	3.63334	3.25557	3.0082	8.46784	5.89951	4.25584	5.76476	11.232	2.12179	3.14947	0	0.996869	2.16605	7.67036	3.1218	1.02322	1.89661	4.20966	4.76458	7.38691	6.69314	0	0	1.0938	3.24245	5.29054	1.72144	4.09865	5.33887	4.84868	7.27029	7.55259	6.41543	10.6561	4.56135	5.48449	10.9117	7.20476	2.36619	5.05835	13.7544	5.59311	1.0542	3.18335	4.20543
Os01g0144500	1.08957	1.07492	5.90571	0	3.83778	5.89992	0	1.96414	4.86926	2.725	3.25557	11.0301	8.46784	11.799	5.31979	3.45886	4.08436	4.24359	9.44842	5.94726	3.98748	5.41512	5.47883	5.203	4.09289	0.948307	3.15725	0	0.820768	4.78082	1.82218	2.87534	0	3.24245	0	0	0.81973	0	0	0	0	0	3.19682	0	0	4.36467	4.80317	5.91548	2.02334	13.7544	7.45749	4.21679	5.30558	5.8876
Os01g0144600	80.6278	99.9679	77.7585	120.357	128.566	92.4322	169.751	92.3146	108.098	66.3085	81.3892	91.2486	91.0293	84.9529	94.6923	98.0009	119.467	103.968	101.833	102.095	125.606	119.133	124.917	117.588	108.461	183.023	117.871	101.962	111.624	122.389	152.152	137.058	141.1	90.7886	126.973	164.397	122.96	134.539	99.3979	107.237	146.017	131.975	77.7894	123.156	133.456	114.573	111.674	108.845	90.0387	88.8748	134.235	104.366	119.906	147.19
Os01g0144700	151.45	106.417	113.193	139.769	148.714	94.3988	229.436	113.92	103.228	129.892	117.2	119.325	124.901	159.287	123.419	109.53	113.341	100.785	157.474	119.936	153.518	147.291	165.461	145.684	125.856	178.282	137.866	168.666	175.644	218.005	189.507	212.775	173.914	139.425	167.534	208.294	170.504	109.981	149.501	149.95	198.885	153.97	160.907	191.577	175.504	141.852	126.083	145.521	181.089	150.241	150.082	121.233	135.823	150.554
Os01g0144800	46.8513	36.5474	67.9157	66.9726	54.6884	58.9992	19.378	48.1214	22.3986	19.075	48.8335	26.071	45.5146	22.4181	43.6223	46.1181	32.6749	15.9135	172.171	85.2441	147.537	20.5775	41.6391	54.1112	58.3236	73.0196	61.0401	84.8096	37.7553	71.7122	78.3537	59.4236	133.443	56.2025	58.196	26.6823	42.626	67.2697	37.1732	57.2535	32.7279	29.3277	38.3619	32.8417	39.3055	172.405	176.517	275.661	56.6535	79.3525	53.1346	141.263	106.112	103.454
Os01g0144900	37.0452	31.1728	31.4971	31.0597	33.5806	28.5163	29.4546	28.48	20.4509	19.9834	28.2149	30.082	26.462	46.0162	28.7269	43.8122	21.4429	23.3397	53.5411	49.5605	32.8967	24.9096	43.8306	52.03	37.8592	43.6221	27.3628	17.1525	27.0853	25.8164	24.5994	8.62601	30.6264	17.2931	30.8615	11.1894	16.3946	36.3043	21.0109	30.8987	31.8887	31.1607	19.1809	35.5785	31.0788	48.0114	38.4254	59.1548	37.4318	34.9151	45.6771	31.6259	32.8946	48.783
Os01g0145000	0	5.37462	4.92143	0.970617	0.959446	1.96664	1.55024	10.8028	7.79082	8.17501	8.68151	4.01093	0	7.07941	0	13.8354	5.10545	4.24359	1.04982	0.99121	0	5.41512	3.2873	4.1624	2.04644	2.84492	1.05242	1.90583	6.56614	3.82465	0	0	0	6.4849	0	0	9.01703	0	6.46491	8.17907	4.19588	6.41543	4.26243	6.38588	0	0	2.40159	1.1831	4.04668	0	0	1.0542	0	3.36434
Os01g0145200	54.4783	46.2217	68.9	71.8257	47.0129	52.116	72.0862	45.1752	33.111	60.8584	46.6631	69.1885	66.6843	41.2966	31.9188	61.1064	39.8225	35.0096	83.986	75.332	97.6932	71.4796	98.6189	67.639	83.9042	103.365	99.9794	57.175	48.4253	49.7205	71.9761	70.925	41.5644	62.6874	55.5507	55.9468	54.1022	66.2019	83.2357	49.9832	57.9032	61.4048	50.0836	65.6834	55.7589	102.57	76.8508	89.9153	65.7586	86.7588	71.7783	88.5526	81.7059	70.6512
Os01g0145600	123.121	123.616	107.287	106.768	128.566	116.032	111.617	106.064	88.6206	122.625	98.7522	126.344	145.012	119.17	105.332	136.048	117.425	124.125	164.822	131.831	190.402	178.699	210.387	116.547	166.785	174.488	129.447	140.079	99.3129	145.337	137.575	104.471	92.9729	111.324	104.047	146.322	90.1703	83.2863	116.368	106.328	108.254	78.8181	158.776	126.805	135.284	187.681	169.312	168	137.587	197.852	129.574	171.834	162.351	189.244
Os01g0146101	128.569	169.838	173.234	199.947	160.227	147.498	155.799	160.077	147.052	174.4	184.482	201.549	179.942	180.525	140.443	149.884	170.522	169.743	243.559	205.18	286.101	193.861	243.26	183.146	188.273	259.836	249.422	160.09	135.427	169.241	185.862	190.731	193.602	170.769	138.436	130.829	185.259	130.268	185.866	187.21	161.961	142.056	133.201	171.507	165.449	236.784	252.167	286.309	235.719	241.232	181.776	211.894	288.623	230.458
Os01g0146200	4.35826	19.3486	15.7486	18.4417	7.67557	10.8165	10.8517	10.8028	17.5294	10.9	13.0223	18.0492	7.40936	21.2382	10.6396	4.61181	10.2109	25.4615	25.1958	20.8154	2.99061	20.5775	20.8195	7.2842	23.5341	14.2246	23.1531	17.1525	16.4154	11.474	21.8662	14.3767	6.56279	8.64653	12.3446	1.72144	20.4933	11.7455	11.3136	9.99665	12.5876	11.9144	12.7873	10.9472	19.1957	26.188	15.6103	8.28167	18.2101	26.4508	4.66093	30.5717	5.30558	22.7093
Os01g0146600	1.08957	3.22477	0	4.85309	0.959446	0	1.55024	2.94621	2.92156	0.908335	1.08519	1.00273	1.05848	1.1799	0	2.3059	0	1.0609	4.1993	2.97363	1.99374	5.41512	1.09577	3.1218	1.02322	0	0	0	8.20768	2.86849	5.46654	8.62601	2.1876	2.16163	0.881757	0	12.296	2.13555	1.61623	4.54393	3.3567	0	1.06561	0	0	1.09117	0	1.1831	3.03501	2.11607	6.5253	1.0542	0	0
Os01g0146801	0	2.14985	0	0	0	3.93328	1.55024	0	0	1.81667	1.08519	3.0082	4.23392	1.1799	1.06396	0	1.02109	0	0	7.92968	1.99374	1.08302	14.2449	7.2842	2.04644	0.948307	1.05242	1.90583	0.820768	1.91233	4.55545	0.958446	0	1.08082	0	1.72144	10.6565	4.27109	4.04057	2.72636	0	0.91649	4.26243	0	1.82816	1.09117	3.60238	0	3.03501	6.3482	7.45749	2.1084	1.06112	0
Os01g0147001	2.17913	3.22477	3.93714	2.91185	0.959446	0.983321	1.55024	1.96414	0	2.725	2.17038	3.0082	5.2924	3.53971	0	0	2.04218	5.30448	3.14947	1.98242	3.98748	1.08302	2.19153	5.203	5.11611	1.89661	2.10483	0.952917	0	1.91233	4.55545	0	0	2.16163	7.93581	4.3036	0	3.20332	10.5055	6.3615	4.19588	4.58245	4.26243	0.912269	0	0	7.20476	2.36619	4.04668	8.46427	8.38967	3.16259	7.42781	0
Os01g0147200	834.607	912.61	876.998	805.612	833.759	868.272	735.589	892.702	854.069	886.535	905.048	841.292	863.72	900.265	799.033	925.82	951.656	800.977	950.091	924.799	1140.42	940.066	977.423	980.245	1029.36	834.51	827.198	762.333	785.475	673.139	783.537	807.011	953.793	771.703	715.105	619.718	708.247	763.458	850.135	797.914	736.797	658.04	850.355	759.008	729.437	904.579	921.008	978.421	926.69	1049.57	856.679	975.133	1071.73	911.737
Os01g0147250	31.5974	49.4465	33.4657	33.9716	37.4184	52.116	67.4355	50.0856	32.1371	43.6001	26.0445	16.0437	11.6433	31.8573	52.134	36.8945	38.8014	61.532	216.264	101.103	172.458	63.8985	73.4163	121.75	76.7416	47.4153	34.7297	31.4463	73.0483	40.1589	35.5325	47.9223	41.5644	50.7984	51.1419	79.1862	40.9865	23.491	37.1732	44.5305	90.631	81.5676	74.5926	20.0699	43.8759	136.396	150.099	382.14	187.159	233.825	112.794	278.308	282.257	157.283
Os01g0147300	57.7469	31.1728	62.9942	39.7953	55.6479	47.1994	89.914	54.9959	78.8821	37.2417	32.5557	9.02459	25.4035	20.0583	43.6223	41.5063	47.9912	63.6538	254.058	101.103	287.098	140.793	144.641	194.592	127.903	134.66	135.762	63.8454	73.0483	102.309	74.7094	90.0939	55.7837	36.7478	83.7669	80.0469	45.9049	37.3721	38.7894	81.7907	80.5609	114.561	59.6741	92.1392	82.2673	190.954	159.705	289.859	261.011	238.058	119.32	285.688	262.096	205.225
Os01g0147400	3.2687	0	8.85857	0	1.91889	7.86657	11.6268	2.94621	2.92156	1.81667	0	0	0	2.3598	9.57563	5.76476	0	1.0609	11.5481	1.98242	3.98748	2.16605	7.67036	5.203	5.11611	18.9661	6.31449	2.85875	0.820768	0.956163	0	11.5014	3.2814	2.16163	0.881757	0	4.91838	0	0	5.45272	2.51753	5.49894	5.32804	4.56135	1.82816	3.2735	2.40159	1.1831	6.07002	12.6964	3.72874	5.27099	8.48892	2.52326
Os01g0147600	2.17913	7.52446	2.95286	2.91185	9.59446	1.96664	0	0.98207	0.973853	0.908335	6.51113	1.00273	2.11696	8.25931	4.25584	2.3059	6.12654	13.7917	4.1993	2.97363	1.99374	5.41512	4.38306	1.0406	2.04644	1.89661	9.47174	5.7175	9.02844	8.60547	4.55545	7.66757	1.0938	3.24245	0	0	0	6.40664	4.04057	1.81757	2.51753	0	2.13122	4.56135	0.914081	2.18234	3.60238	8.28167	1.01167	2.11607	6.5253	0	2.12223	5.04652
Os01g0147650	1.08957	6.44954	0	6.79432	1.91889	0.983321	4.65072	2.94621	6.81697	0.908335	5.42594	1.00273	1.05848	1.1799	2.12792	1.15295	4.08436	4.24359	1.04982	10.9033	1.99374	1.08302	0	1.0406	1.02322	0	5.26208	0	4.10384	2.86849	2.73327	8.62601	2.1876	1.08082	0	8.60719	2.45919	5.33887	2.42434	0	1.67835	3.66596	2.13122	4.56135	1.82816	1.09117	8.40555	0	1.01167	5.29017	3.72874	1.0542	3.18335	1.68217
Os01g0147700	447.811	514.888	459.661	442.601	532.493	497.56	399.962	438.985	407.07	480.509	529.572	517.41	569.462	612.369	593.689	486.546	431.921	461.49	480.82	384.59	513.388	494.942	436.115	485.96	496.262	394.496	336.773	462.165	454.705	385.334	461.011	377.628	522.836	554.459	428.534	331.377	533.644	470.888	492.949	491.653	438.05	404.172	478.458	477.117	505.487	548.858	523.546	612.844	595.874	559.7	453.042	492.311	481.746	571.097
Os01g0147800	0	1.07492	0	0	0	0	0	1.96414	0	0	0	1.00273	0	0	0	0	0	0	0	0	0	0	0	0	0	0	0	0	0	0	0	0	0	1.08082	3.52703	0	0	0	0.808113	0	0.839176	0	0	0	1.82816	0	0	0	0	0	0	0	0	0
Os01g0147900	6390.3	6803.19	7107.52	6765.2	7039.46	7109.41	4955.34	7446.06	5603.55	5538.12	7084.11	5591.23	7250.59	6959.06	7483.89	7019.17	6420.61	6308.09	5732.04	5467.51	5718.04	4126.32	4318.41	5078.13	4065.26	3970.56	4168.62	7139.25	5426.09	6695.05	5618.69	4238.25	6234.65	7921.31	6823.92	4050.55	4489.66	6229.39	10061.8	6292.43	3402.02	4192.94	5732.97	4271.24	4747.74	4814.23	4943.67	5594.86	4677.96	4304.08	4588.22	4419.2	3872.01	3782.36
Os01g0147950	13.0748	3.22477	4.92143	4.85309	6.71612	0.983321	6.20096	15.7131	1.94771	6.35834	8.68151	6.01639	11.6433	3.53971	2.12792	8.07066	3.06327	8.48717	7.34877	8.92089	1.99374	6.49815	4.38306	3.1218	8.18577	0.948307	2.10483	6.67042	18.0569	9.56163	6.37763	6.70912	9.84419	6.4849	0	5.16432	3.27892	6.40664	18.5866	9.08786	12.5876	4.58245	15.9841	3.64908	9.14081	4.36467	4.80317	3.54929	3.03501	11.6384	3.72874	3.16259	1.06112	2.52326
Os01g0148000	453.259	549.286	496.08	270.802	593.897	510.343	141.847	618.704	370.064	703.96	723.821	683.863	650.965	737.439	545.811	733.277	659.624	626.99	413.631	463.886	508.403	356.315	241.068	259.109	429.753	167.85	224.164	179.148	169.078	172.109	64.6874	140.892	121.412	571.752	121.682	111.033	183.62	247.723	332.943	247.19	160.283	174.133	468.868	166.945	180.074	479.023	487.522	687.379	364.201	555.468	239.572	501.798	685.481	412.132
Os01g0148050	1159.3	1217.89	1185.08	1243.36	1176.28	1128.85	910.766	1364.1	1198.81	1171.75	1345.63	1483.04	1376.02	1443.02	1157.59	1306.29	1297.8	1345.22	1373.17	1435.27	1402.6	1191.33	1206.44	1249.76	1437.63	1106.67	1275.53	949.105	963.581	895.925	901.068	888.479	1082.86	1022.45	985.805	976.916	1002.53	1127.57	1073.98	1024.2	906.31	938.485	1089.05	871.217	959.785	1288.67	1365.3	1500.17	1313.15	1519.34	1093.45	1570.76	1534.37	1386.95
Os01g0148100	232.077	212.835	212.606	235.86	184.214	219.281	208.507	211.145	218.143	188.934	241.997	254.694	194.76	215.922	220.24	216.755	209.323	172.926	204.716	263.662	175.449	233.933	246.547	189.389	225.109	269.319	298.886	199.16	205.192	237.128	224.128	230.985	275.637	199.951	244.247	193.662	234.443	206.08	211.726	224.47	280.285	209.876	189.678	238.102	212.981	189.863	201.733	181.014	192.217	213.723	219.996	172.888	211.162	224.57
Os01g0148400	685.336	566.484	656.518	611.489	649.545	638.175	860.383	815.118	717.73	574.976	563.213	433.18	604.392	594.671	604.329	556.876	454.385	699.131	487.119	439.106	557.25	415.882	450.359	448.498	399.056	372.685	452.539	639.407	591.773	671.227	577.631	623.948	569.869	643.086	621.639	661.893	495.937	465.549	454.968	478.93	600.011	657.123	596.741	603.922	512.799	411.37	456.301	557.238	464.357	394.647	488.465	526.045	387.307	495.4
Os01g0148500	344.303	364.399	360.248	359.128	351.157	397.262	353.455	367.294	383.698	364.242	383.072	389.06	425.509	362.23	380.897	410.451	381.888	308.721	489.218	559.042	515.381	473.282	510.627	494.285	455.334	482.688	333.616	327.803	343.902	340.394	376.28	375.711	414.55	435.569	397.672	384.742	497.576	392.941	362.035	371.694	322.244	292.36	316.486	382.241	340.952	565.225	523.546	580.9	467.392	611.544	386.857	502.853	616.508	515.586
Os01g0148700	457.617	410.621	531.514	441.631	375.143	496.577	476.699	454.699	378.829	461.434	449.268	461.257	496.427	440.103	424.52	439.275	412.52	401.019	562.706	490.649	484.478	441.874	545.691	570.249	475.798	469.412	498.845	502.187	464.554	478.082	510.21	488.807	544.712	439.892	438.233	448.435	553.318	596.885	472.746	433.491	396.091	401.423	448.621	421.468	497.26	580.502	605.2	731.153	628.247	717.347	522.956	540.804	629.242	588.76
Os01g0149200	27.2391	40.8471	49.2143	53.3839	15.3511	26.5497	30.2297	30.4442	45.7711	13.625	30.3853	38.1038	31.7544	33.0373	26.599	33.4356	28.5905	25.4615	31.4947	36.6748	29.9061	47.6531	46.0221	23.9338	51.1611	54.0535	124.185	54.3163	42.6799	64.0629	79.2648	31.6287	40.4706	36.7478	44.0879	62.8325	40.9865	81.1508	40.4057	53.6184	41.1196	48.574	15.9841	31.9294	66.7279	17.4587	20.4135	17.7464	32.3735	22.2187	30.7621	45.3305	35.0168	36.1667
Os01g0149350	27.2391	20.4235	28.5443	5.8237	9.59446	3.93328	18.6029	27.498	29.2156	15.4417	26.0445	25.0683	7.40936	8.25931	12.7675	28.8238	20.4218	15.9135	32.5446	39.6484	54.8278	20.5775	19.7238	17.6902	30.6966	66.3815	46.3063	35.2579	15.5946	25.8164	37.3547	1.91689	4.3752	17.2931	26.4527	24.9609	35.2484	18.1521	17.7785	9.08786	3.3567	10.9979	19.1809	22.8067	36.5632	48.0114	62.4412	39.0422	12.14	5.29017	4.66093	52.7099	45.628	56.3528
Os01g0149400	41.4035	62.3455	56.1042	33.9716	35.4995	40.3162	68.9857	34.3725	52.5881	53.5918	35.8112	34.0929	35.9883	47.1961	47.8782	36.8945	30.6327	60.4711	18.8968	10.9033	53.8309	79.0608	27.3941	35.3804	42.9753	35.0873	38.9394	82.9038	65.6614	68.8437	60.1319	53.673	44.8458	45.3943	73.1858	88.6541	27.8708	23.491	63.0328	66.3414	46.9939	47.6575	82.0518	52.9116	55.7589	36.0086	21.6143	31.9436	62.7236	32.799	27.0334	53.7641	44.5669	44.5776
Os01g0149500	92.613	92.4434	127.957	54.3546	130.485	102.265	55.0335	92.3146	75.9605	99.0085	109.604	83.2268	134.427	140.408	142.57	98.0009	80.6661	75.3237	101.833	97.1386	151.524	67.1475	104.098	56.1924	84.9274	118.538	82.0884	75.2804	70.586	57.3698	47.3767	50.7976	72.1907	73.4955	68.7771	57.6682	61.4798	67.2697	101.822	83.6083	62.099	62.3213	102.298	62.9466	62.1575	126.576	120.079	108.845	70.8169	108.977	71.7783	127.558	142.189	111.864
Os01g0149600	613.425	612.706	601.398	789.112	518.101	665.708	1236.32	649.149	709.939	546.818	428.65	452.232	391.638	399.987	466.014	513.064	662.687	659.878	539.61	519.394	576.19	844.759	727.588	789.815	464.543	639.159	595.667	984.363	903.665	937.04	1009.49	1263.23	864.101	659.298	937.308	1447.73	944.329	657.748	609.317	680.681	949.108	843.171	770.435	1024.48	979.895	531.399	463.506	496.9	642.411	640.11	741.088	591.405	556.025	640.907
Os01g0149700	22.8809	38.6972	12.7957	24.2654	20.1484	14.7498	29.4546	38.3007	22.3986	22.7084	43.4076	33.0902	27.5205	17.6985	22.3431	44.9651	0	33.9487	24.146	69.3847	20.9343	29.2417	14.2449	33.2992	52.1843	23.7077	45.2539	41.9283	31.1892	41.115	6.37763	33.5456	29.5326	23.778	29.098	13.7715	37.7076	23.491	33.9408	20.9021	10.9093	14.6638	0	38.3153	0	19.641	0	13.0141	14.1634	13.7544	0	22.1382	43.5057	24.3915
Os01g0149750	0	0	11.8114	0	0	0	0	0	0	0	0	0	1.05848	0	0	0	34.717	0	0	0	0	0	7.67036	0	0	0	0	0	0	0	0	0	0	0	0	0	0	0	0	0	12.5876	0	29.837	0	40.2196	0	30.0198	0	0	15.8705	7.45749	0	0	0
Os01g0149800	643.933	1558.64	1508.91	1278.3	745.49	531.977	1279.72	761.105	1329.31	364.242	623.984	476.298	466.79	1218.84	629.864	581.088	855.673	887.971	620.446	533.271	498.435	1517.32	1531.88	1247.68	4012.05	1646.26	9081.29	1551.35	1260.7	1478.23	1290.1	1494.22	732.845	623.631	1439.03	1912.52	1442.73	1569.63	902.663	1885.73	754.419	1356.4	701.17	1792.61	2162.72	381.909	273.781	369.126	667.702	996.668	1182.94	596.676	1143.88	1184.25
Os01g0149900	64.2843	72.0199	62.01	29.1185	50.8506	45.2328	24.0287	51.0677	31.1633	62.6751	68.3669	91.2486	62.4503	55.4554	72.3492	56.4946	56.1599	49.8622	36.7439	59.4726	37.881	24.9096	27.3941	37.4616	65.4862	29.3975	22.1007	42.8813	56.633	36.3342	35.5325	70.925	21.876	79.9804	32.625	51.6432	34.4287	22.4232	44.4462	39.0778	45.3155	20.1628	41.5587	25.5435	42.0477	56.7408	64.8428	50.8731	36.4201	22.2187	33.5587	25.3008	26.5279	27.7558
Os01g0150000	901.07	679.351	695.89	880.35	914.352	879.089	910.766	907.433	729.416	1144.5	753.121	766.087	942.047	615.909	903.301	696.383	822.998	953.746	749.575	707.724	743.664	549.094	609.245	696.161	462.496	657.177	552.518	665.136	831.438	878.714	901.068	831.931	785.348	923.017	834.142	946.791	835.305	894.794	769.324	926.962	751.902	833.089	864.208	904.059	810.79	792.188	730.082	844.731	617.119	660.213	677.699	698.933	608.019	687.167
Os01g0150100	225.54	190.261	165.36	167.917	158.309	178.964	184.479	186.593	164.581	162.592	198.59	208.568	189.468	159.287	260.67	209.837	161.332	163.378	235.161	171.479	199.374	193.861	214.77	203.957	192.366	196.299	197.854	237.276	242.947	221.83	215.017	209.9	211.103	166.446	188.696	263.38	275.429	190.064	199.604	177.213	234.13	231.872	200.334	224.418	207.496	206.231	231.753	191.662	229.649	204.201	237.707	199.243	198.429	189.244
Os01g0150200	396.602	420.295	342.531	466.867	480.682	404.145	668.154	535.228	426.548	529.559	464.461	349.953	405.398	303.235	463.886	389.698	509.524	572.884	644.592	496.596	645.971	529.599	624.586	584.817	486.03	540.535	425.176	456.447	577	497.205	609.519	461.971	487.834	568.51	668.372	493.192	454.131	594.75	436.381	469.842	525.324	468.326	490.18	544.625	539.308	716.898	686.854	780.843	655.562	789.293	611.514	660.982	680.175	607.264
Os01g0150400	20.7017	15.0489	12.7957	20.383	16.3106	20.6497	46.5072	24.5518	18.5032	35.4251	5.42594	11.0301	8.46784	2.3598	6.38375	21.9061	11.232	54.1057	5.24912	0	3.98748	7.58117	3.2873	5.203	13.3019	20.8627	0	11.435	11.4907	43.9835	9.1109	21.0858	6.56279	27.0204	6.1723	24.1001	0	8.54219	5.65679	19.0845	41.9588	14.6638	31.9682	40.1398	16.4535	6.54701	4.80317	4.73238	5.05835	3.1741	5.59311	1.0542	7.42781	15.9806
Os01g0150500	38.1348	10.7492	19.6857	9.70617	24.9456	15.7331	26.3541	36.3366	33.111	23.6167	4.34076	2.00546	3.17544	1.1799	6.38375	29.9767	25.5272	48.8013	5.24912	15.8594	13.9562	0	2.19153	10.406	5.11611	5.68984	0	2.85875	13.1323	19.1233	17.3107	22.0443	17.5008	14.0506	5.29054	17.2144	3.27892	26.6943	7.27302	0	17.6227	13.7473	42.6243	22.8067	21.0239	3.2735	3.60238	3.54929	10.1167	3.1741	5.59311	7.37939	5.30558	10.9341
Os01g0150700	5.44783	0	0	0	0	0.983321	0	2.94621	5.84312	0	0	3.0082	4.23392	0	1.06396	1.15295	3.06327	7.42628	0	0	0.996869	0	0	1.0406	1.02322	1.89661	0	0	0	0	0.91109	0	0	4.32327	0	0	0	3.20332	0	0	3.3567	0	5.32804	7.29815	14.6253	0	0	0	0	0	0	0	0	0.841086
Os01g0150800	37.0452	33.3226	33.4657	47.5602	46.0534	34.4162	37.9809	30.4442	27.2679	32.7001	49.9187	26.071	44.4562	37.7569	41.4944	34.5886	33.696	26.5224	58.7902	53.5253	56.8215	28.1586	81.0866	33.2992	49.1146	83.451	89.4553	51.4575	43.5007	48.7643	51.9321	61.3405	52.5023	36.7478	27.3345	69.7183	52.4627	52.3209	58.1842	49.0744	53.7073	33.9101	36.2307	41.0521	35.6492	46.9202	30.0198	50.8731	57.6652	55.0178	42.8805	46.3847	43.5057	52.1473
Os01g0150950	2.17913	2.14985	5.90571	0	0	6.88325	1.55024	0.98207	0	0	3.25557	8.02186	3.17544	2.3598	2.12792	0	3.06327	2.12179	3.14947	0	1.99374	1.08302	1.09577	2.0812	3.06966	0	0	0	0	0	0	0	0	9.72735	0	0	0	0	3.23245	0.908786	9.23094	0	0	3.64908	1.82816	2.18234	3.60238	2.36619	9.10503	5.29017	3.72874	1.0542	5.30558	0
Os01g0151100	621.052	660.003	643.722	558.105	674.491	580.159	356.555	562.726	455.763	760.276	748.78	874.382	1129.4	947.461	871.382	588.005	564.663	513.474	685.536	784.047	727.715	577.252	671.704	728.42	521.843	433.376	477.796	435.483	469.479	430.273	348.036	381.461	469.24	483.125	403.845	358.92	459.869	463.414	701.442	461.663	348.258	448.163	470.999	336.627	390.313	883.846	809.335	849.463	836.651	784.003	654.394	621.977	609.08	493.717
Os01g0151200	273.481	187.037	232.291	224.213	223.551	227.147	139.522	179.719	129.522	265.234	322.301	285.779	301.667	250.139	301.1	207.531	173.585	173.987	196.317	202.207	215.324	229.601	186.28	246.622	209.76	189.661	170.491	202.018	210.937	213.224	175.84	174.437	248.292	208.598	180.76	159.233	227.065	231.707	214.958	251.734	179.584	222.707	195.006	218.945	181.902	256.425	206.536	248.45	200.311	174.576	141.692	152.859	184.634	205.225
Os01g0151400	391.154	544.986	438.991	203.83	415.44	406.111	220.134	454.699	371.038	595.868	567.554	468.276	545.117	607.649	562.834	551.111	567.726	442.394	590.002	373.686	725.721	498.191	614.724	535.909	605.747	537.69	358.874	228.7	258.542	241.909	195.884	192.648	208.916	445.296	288.335	234.116	322.154	291.502	379.005	202.659	287.837	269.448	479.524	209.822	245.888	692.892	680.85	796.224	625.212	654.923	447.449	738.993	896.643	625.768
Os01g0151500	363.915	255.832	260.836	130.063	249.456	248.78	192.23	304.442	241.516	327.909	307.108	243.664	264.62	212.382	370.258	305.532	295.095	267.346	173.221	145.708	152.521	196.027	176.418	223.729	306.966	106.21	191.54	203.924	200.267	261.033	266.038	233.861	192.509	364.235	268.054	148.904	200.834	227.436	155.158	197.207	281.124	219.958	279.189	238.102	237.661	146.217	121.28	143.155	139.611	97.3391	217.199	146.534	72.1559	80.7442
Os01g0151600	77.3591	81.6942	78.7428	83.4731	127.606	98.3321	116.268	73.6553	95.4376	103.55	123.712	99.2705	82.5615	97.9319	74.4771	116.448	119.467	114.577	86.0856	81.2792	106.665	123.465	120.534	121.75	89.0203	189.661	86.298	110.538	105.058	117.608	87.4646	100.637	74.3783	86.4653	91.7027	102.426	89.3506	81.1508	78.387	92.6962	145.177	151.221	83.1174	120.42	119.745	97.114	94.8627	66.2534	95.097	170.343	93.2186	144.425	184.634	106.818
Os01g0151700	31.5974	26.8731	40.3557	22.3242	51.8101	20.6497	35.6555	23.5697	23.3725	45.4167	29.3001	49.1339	50.8071	10.6191	45.7502	33.4356	16.3374	23.3397	282.403	96.1474	332.954	101.804	142.449	185.227	46.045	85.3476	58.9353	28.5875	56.633	43.9835	40.999	75.7172	13.1256	32.4245	18.5169	70.579	10.6565	53.3887	42.83	34.5339	46.1547	63.2378	26.6402	50.1748	31.9928	281.521	363.84	421.182	176.031	252.87	156.607	289.904	284.379	169.899
Os01g0151900	32.687	19.3486	24.6071	23.2948	29.7428	31.4663	54.2584	34.3725	17.5294	34.5167	23.8742	39.1065	27.5205	27.1377	35.1106	34.5886	27.5694	19.0961	36.7439	32.7099	42.8654	35.7398	37.256	23.9338	31.7199	41.7255	14.7338	24.7758	16.4154	25.8164	19.1329	29.7118	19.6884	28.1012	41.4426	18.9358	27.8708	35.2365	19.3947	27.2636	30.2103	29.3277	37.2963	32.8417	31.0788	36.0086	34.823	27.2112	28.3268	35.9731	34.4909	47.4389	42.4446	26.0737
Os01g0152000	8.71652	9.67431	13.78	22.3242	0	8.84989	8.52632	6.87449	19.4771	8.17501	18.4482	18.0492	5.2924	10.6191	12.7675	21.9061	9.18981	12.7308	2.09965	6.93847	15.9499	2.16605	2.19153	4.1624	32.7431	0	47.3587	2.85875	2.4623	1.91233	6.37763	0	0	4.32327	2.64527	0	6.55784	0	5.65679	5.45272	8.39176	10.0814	8.52487	2.73681	7.31265	7.63818	3.60238	5.91548	2.02334	3.1741	0	3.16259	3.18335	5.04652
Os01g0152050	14.1643	7.52446	2.95286	5.8237	0.959446	1.96664	0	9.8207	0	6.35834	0	0	0	8.25931	0	0	5.10545	3.18269	4.1993	0	4.98435	0	0	0	0	3.79323	0	1.90583	0.820768	9.56163	0	5.75068	0	0	0	12.9108	0	1.06777	0	2.72636	0	0	0	3.64908	0	0	0	0	0	4.23214	1.86437	0	2.12223	0
Os01g0152100	7.62696	9.67431	2.95286	7.76494	2.87834	1.96664	10.8517	0.98207	2.92156	5.45001	1.08519	1.00273	2.11696	2.3598	0	3.45886	4.08436	12.7308	0	3.96484	1.99374	3.24907	0	4.1624	2.04644	6.63815	0	2.85875	5.74537	7.64931	7.28872	0.958446	6.56279	12.9698	7.93581	26.6823	21.313	2.13555	12.1217	1.81757	3.3567	2.74947	7.45926	13.684	8.22673	4.36467	0	1.1831	1.01167	3.1741	8.38967	7.37939	2.12223	4.20543
Os01g0152200	0	1.07492	0	0.970617	0.959446	0	6.97608	0.98207	0	5.45001	0	3.0082	1.05848	2.3598	5.31979	2.3059	0	1.0609	0	2.97363	0	5.41512	4.38306	1.0406	5.11611	4.74153	6.31449	0.952917	13.1323	1.91233	0.91109	0	4.3752	0	0.881757	3.44288	1.63946	12.8133	8.88925	0	1.67835	0.91649	2.13122	0	5.48449	2.18234	1.20079	0	1.01167	0	0	0	3.18335	0
Os01g0152300	417.303	407.396	440.96	671.667	440.386	436.594	916.192	356.492	445.051	442.359	355.942	326.891	233.924	317.394	384.089	398.921	378.824	431.785	516.514	375.669	401.738	720.212	598.288	630.603	470.682	559.501	709.328	771.863	719.813	801.265	964.844	1075.38	786.441	478.802	839.433	1216.2	827.108	692.985	512.344	635.241	773.72	590.219	504.033	767.218	819.017	410.279	405.868	321.802	535.174	499.392	656.259	450.143	366.085	523.155
Os01g0152500	8.71652	8.59939	5.90571	6.79432	8.63501	2.94996	11.6268	5.89242	23.3725	6.35834	13.0223	14.0382	11.6433	3.53971	5.31979	27.6708	20.4218	23.3397	6.29895	15.8594	4.98435	30.3247	5.47883	14.5684	21.4876	22.7594	13.6814	2.85875	9.84921	6.69314	10.022	12.4598	18.5946	7.56572	18.5169	26.6823	40.1668	22.4232	29.9002	4.54393	7.55259	2.74947	10.6561	60.2098	22.852	9.82051	4.80317	4.73238	13.1517	20.1026	25.169	5.27099	6.36669	10.9341
Os01g0152600	26.1496	38.6972	52.1671	45.619	42.2156	31.4663	33.3302	38.3007	23.3725	28.1584	28.2149	16.0437	21.1696	17.6985	41.4944	33.4356	30.6327	31.8269	39.8933	34.6924	25.9186	35.7398	64.6501	41.624	27.627	29.3975	69.4594	25.7288	45.963	31.5534	53.7543	35.4625	24.0636	25.9396	34.3885	31.8466	13.1157	25.6266	28.284	36.3514	40.2805	38.4926	31.9682	42.8767	53.0167	27.2792	31.2206	22.4788	51.5952	44.4374	62.4564	27.4092	25.4668	37.0078
Os01g0152675	0	1.07492	0	0	0.959446	3.93328	1.55024	0	4.86926	1.81667	2.17038	2.00546	0	3.53971	0	0	0	1.0609	0	0.99121	0	1.08302	0	3.1218	0	0	0	1.90583	1.64154	0	0	0.958446	0	0	0.881757	0	0	4.27109	0	0	0	3.66596	1.06561	0	0	0	0	0	1.01167	8.46427	0	2.1084	3.18335	0.841086
Os01g0152687	1.08957	0	0.984285	0	0	0	1.55024	0.98207	0	0	0	0	0	0	0	0	3.06327	2.12179	2.09965	0	0	0	1.09577	0	3.06966	0.948307	0	0	0	0	0	0	0	2.16163	0	0	1.63946	0	2.42434	0	0	0	0	1.82454	0	0	0	0	0	2.11607	2.79656	0	5.30558	1.68217
Os01g0152700	87.1652	99.9679	102.366	159.181	99.7824	70.7991	186.029	78.5656	123.679	102.642	81.3892	91.2486	84.6784	95.572	89.3726	88.7773	114.362	103.968	73.4877	89.2089	88.7214	150.54	136.971	129.034	106.415	160.264	152.6	210.595	142.814	189.32	215.928	226.193	180.477	59.4449	172.824	311.58	218.048	164.437	142.228	108.146	206.437	120.977	90.5767	165.121	164.535	85.1111	69.646	50.8731	113.307	89.9329	113.727	86.4442	92.3171	70.6512
Os01g0152800	16.3435	19.3486	18.7014	9.70617	24.9456	8.84989	7.7512	17.6773	16.5555	18.1667	17.363	36.0984	29.6374	20.0583	26.599	18.4472	29.6116	18.0352	29.3951	34.6924	28.9092	23.8265	27.3941	11.4466	22.5109	18.9661	0	29.5404	28.7269	36.3342	17.3107	28.7534	29.5326	21.6163	23.8074	33.5681	23.7722	39.5076	37.9813	38.169	17.6227	30.2442	35.1651	0	40.2196	26.188	55.2365	28.3943	27.3151	28.5669	29.8299	32.6801	49.8724	31.9613
Os01g0152850	9.80609	0	0	17.4711	6.71612	0	3.8756	3.92828	0	8.17501	19.5334	0	0	0	4.25584	0	6.12654	0	3.14947	0	0	0	9.86189	0	0	15.1729	14.7338	0	4.10384	0	20.9551	4.79223	0	0	14.1081	7.74647	0	0	0	1.81757	5.03506	0	0	5.47362	0	7.63818	2.40159	0	0	5.29017	0	0	0	0
Os01g0152900	420.572	375.148	463.598	571.693	437.507	497.56	982.852	382.025	502.508	422.376	322.301	315.861	285.79	274.917	378.769	410.451	441.111	483.769	404.183	393.51	415.694	662.811	559.936	555.68	232.271	559.501	529.365	941.482	727.2	838.555	1035	1102.21	793.004	499.337	764.483	1127.54	769.727	601.156	595.58	561.63	808.127	811.093	619.118	712.482	757.773	431.011	380.651	346.647	479.532	404.169	756.935	423.788	378.818	489.512
Os01g0152950	159.076	171.988	171.266	140.739	128.566	138.648	113.943	170.88	134.392	147.15	173.63	165.451	152.421	197.044	142.57	157.954	130.699	146.404	186.869	166.523	180.433	126.714	164.365	144.643	133.019	163.109	155.757	122.926	112.445	104.222	119.353	78.5926	125.787	164.284	111.101	100.704	146.732	150.556	151.925	171.761	131.751	148.471	147.054	77.5429	85.9236	166.949	201.733	168	151.751	199.968	108.134	178.159	228.14	144.667
Os01g0153000	0	0	0	0	0	0	0	0	0	0	0	0	0	0	0	0	0	2.12179	0	0	0	0	0	0	0	0	4.20966	0	0	0	0	1.91689	0	0	0	0	0	0	0	0	0	0	0	0	0	0	0	0	0	3.1741	10.254	0	0	0
Os01g0153050	1.08957	0	1.96857	1.94123	1.91889	0.983321	0	0	0	0	3.25557	0	0	2.3598	1.06396	1.15295	0	0	0	5.94726	2.99061	0	4.38306	1.0406	2.04644	0	0	0	0.820768	2.86849	0	0	0	3.24245	0	0	0	3.20332	0	3.63514	0	0	0	0	0	3.2735	0	1.1831	0	0	0	0	1.06112	2.52326
Os01g0153100	1436.05	1267.33	1628.01	1845.14	1523.6	1605.76	2893.52	1276.69	1634.13	1636.82	1472.6	1419.87	1316.75	1218.84	1260.79	1203.68	1368.26	1371.74	1754.26	1628.56	1928.94	2454.13	2193.72	2832.51	1300.51	1926.01	1578.62	2598.6	2142.2	2305.31	2428.05	3096.74	2321.04	1410.47	2143.55	3014.24	2743.64	2034.11	1743.91	1793.03	2142.42	2245.4	1784.89	2322.64	2421.4	1873.54	1766.37	1808.95	1867.54	1632.55	2385.46	1636.12	1292.44	1556.01
Os01g0153150	34.8661	21.4985	43.3085	35.9128	20.1484	24.583	36.4307	29.4621	32.1371	28.1584	33.6409	25.0683	16.9357	21.2382	12.7675	20.7531	14.2953	24.4006	32.5446	20.8154	42.8654	28.1586	39.4475	30.1774	6.13933	46.467	25.258	28.5875	50.0668	23.9041	38.2658	43.1301	22.9698	24.8588	20.2804	42.1752	38.5273	40.5754	25.0515	24.5372	28.532	43.9915	38.3619	15.5086	35.6492	25.0969	22.8151	26.0281	26.3034	29.6249	40.084	35.8427	27.589	31.1202
Os01g0153200	4.35826	2.14985	3.93714	4.85309	3.83778	0	5.42584	0.98207	0	0	1.08519	6.01639	2.11696	5.89951	1.06396	1.15295	0	0	3.14947	1.98242	0.996869	0	2.19153	0	3.06966	2.84492	0	4.76458	3.28307	1.91233	0	1.91689	1.0938	0	0	0	0	0	0.808113	3.63514	2.51753	0	1.06561	1.82454	1.82816	2.18234	3.60238	2.36619	6.07002	1.05803	1.86437	0	1.06112	5.04652
Os01g0153250	10.8957	30.0978	26.5757	20.383	9.59446	22.6164	20.1531	18.6593	0	7.26668	13.0223	22.0601	4.23392	34.2172	28.7269	21.9061	20.4218	18.0352	62.9895	28.7451	20.9343	5.41512	48.2137	38.5022	46.045	11.3797	8.41932	34.305	32.8307	24.8602	30.066	8.62601	21.876	4.32327	33.5068	0	23.7722	5.33887	19.3947	29.0812	27.6928	26.5782	10.6561	19.1577	30.1647	19.641	9.60634	21.2957	58.6769	30.683	28.8978	35.8427	19.1001	10.093
Os01g0153275	38.1348	19.3486	19.6857	16.5005	27.8239	42.2828	20.1531	15.7131	31.1633	43.6001	48.8335	28.0765	35.9883	43.6564	37.2386	31.1297	27.5694	28.6442	13.6477	25.7715	42.8654	38.9889	0	1.0406	22.5109	23.7077	22.1007	0	17.2361	24.8602	0	29.7118	0	58.3641	27.3345	19.7965	0	33.101	12.1217	16.3581	41.1196	4.58245	28.7714	30.1049	14.6253	32.735	25.2167	35.4929	0	25.3928	14.915	30.5717	37.139	45.4186
Os01g0153300	834.607	808.342	807.114	961.881	828.961	842.706	1653.33	891.72	949.507	812.96	734.673	652.779	517.597	664.285	759.667	725.207	802.576	844.474	907.049	764.223	893.195	1241.15	1077.14	1326.76	721.371	998.567	985.061	1300.73	1140.87	1269.78	1445.9	1670.57	1207.55	853.845	1268.85	1632.78	1240.25	906.54	822.659	980.58	1220.16	1121.78	986.753	1143.99	1342.78	831.47	862.169	880.224	1002.57	870.762	1292.01	796.974	811.753	848.656
Os01g0153400	114.404	137.59	148.627	141.71	141.998	161.265	177.503	144.364	132.444	120.809	139.989	150.41	138.661	107.371	123.419	166.025	159.29	133.673	221.513	156.611	158.502	151.623	161.077	141.522	146.321	126.125	118.923	135.314	134.606	144.381	166.729	120.764	140.006	97.2735	115.51	200.548	195.916	169.776	113.944	145.406	120.002	151.221	114.02	151.437	159.964	162.584	158.505	139.605	165.914	178.808	162.2	161.292	127.334	145.508
Os01g0153550	0	0	0	0.970617	0.959446	1.96664	1.55024	0	0	0	0	0	2.11696	0	1.06396	0	0	0	0	0	0	1.08302	0	0	0	0	0	0	0	0	0	0	0	0	0	0	0	0	0	0	0	0	0	3.64908	0	0	0	0	0	0	0.932186	0	0	0
Os01g0153600	0	0	0	0	0	0	0	0	0	0	0	0	0	0	0	0	0	0	1.04982	0.99121	0	0	0	0	0	3.79323	0	0	0.820768	0	0	0	0	5.40408	0	0	0	0	0	0	0	0	0	1.82454	0	0	0	4.73238	0	0	0	0	0	1.68217
Os01g0153700	155.808	125.766	158.47	95.1205	146.795	146.515	189.904	143.382	101.281	128.984	113.945	93.2541	133.369	149.848	128.739	125.672	104.151	114.577	99.7334	82.2704	103.674	103.97	78.8951	94.6946	81.8577	90.0891	106.294	137.22	128.861	139.6	166.729	151.434	141.1	146.991	128.737	175.587	190.997	144.149	111.52	140.862	151.052	103.563	132.135	169.682	139.854	127.667	84.0555	94.6477	103.19	88.8748	131.438	104.366	68.9725	110.182
Os01g0153800	5.44783	2.14985	0.984285	17.4711	9.59446	9.83321	21.7034	1.96414	19.4771	13.625	4.34076	2.00546	0	1.1799	8.51167	5.76476	2.04218	6.36538	3.14947	2.97363	3.98748	1.08302	0	3.1218	0	2.84492	0	3.81167	7.38691	2.86849	2.73327	1.91689	1.0938	4.32327	0	0	3.27892	0	4.84868	0	8.39176	1.83298	15.9841	2.73681	2.74224	4.36467	0	2.36619	3.03501	1.05803	0	3.16259	4.24446	2.52326
Os01g0154000	1.08957	0	1.96857	0	0	0.983321	0	0	0	0.908335	0	0	0	0	0	0	0	0	0	0	0	1.08302	0	0	0	1.89661	1.05242	0	0	0	2.73327	0	0	0	0	0	0	0	0	0	0	4.58245	0	0	0	1.09117	0	0	0	0	0	0	0	0
Os01g0154300	4.35826	0	0	0	0	0	1.55024	0	0	0	0	0	0	0	0	0	0	0	1.04982	0	0	0	0	2.0812	1.02322	7.58645	2.10483	0	0	0.956163	0	0	0	0	0.881757	0	0	0	0	0	4.19588	0	0	0	1.82816	0	0	0	0	0	1.86437	0	0	0
Os01g0154500	0	0	0	0	0.959446	0	0	0	0	0	2.17038	0	0	0	0	1.15295	0	0	0	0	0	0	0	0	0	0	0	0	0	0	0	0	0	0	0.881757	0	0	1.06777	0	1.81757	0	0	0	0	0	1.09117	0	0	0	0	3.72874	0	0	0
Os01g0154550	0	0	0	0	0	0	0	2.94621	0	0	0	0	0	0	1.06396	0	0	0	2.09965	0	0	0	0	0	0	0	0	0	0	0	0	0.958446	0	1.08082	0	0	0	0	0	0	0.839176	0	0	0.912269	0	0	0	2.36619	0	2.11607	0	0	0	0
Os01g0154600	0	1.07492	0	0	0.959446	0	0.77512	0.98207	0.973853	1.81667	7.59632	3.0082	0	0	0	1.15295	6.12654	7.42628	2.09965	0	0	3.24907	0	0	2.04644	1.89661	0	0	0	0	0.91109	0.958446	0	1.08082	0	4.3036	0	2.13555	4.84868	5.45272	0.839176	7.33192	5.32804	0	0	3.2735	0	0	1.01167	0	0	0	0	0.841086
Os01g0154950	2.17913	1.07492	0	0	0	0.983321	0.77512	0	0	0.908335	0	0	0	2.3598	0	0	0	0	2.09965	1.98242	0.996869	0	0	0	0	1.89661	1.05242	0	0	2.86849	0	0	0	1.08082	0	0.860719	0.81973	0	0	0	0	0	1.06561	0	0	0	0	0	1.01167	2.11607	0.932186	0	0	0
Os01g0155000	148.181	250.457	125.988	159.181	68.1207	106.199	52.7082	139.454	111.019	198.017	157.352	259.708	88.9123	68.4343	168.106	189.084	170.522	198.388	150.125	111.016	161.493	217.688	199.429	234.135	384.731	332.856	389.394	55.2692	153.484	70.7561	40.088	85.3017	67.8155	180.496	74.9494	129.969	63.939	129.201	74.3464	74.5205	46.1547	94.3984	107.626	53.8239	118.831	153.855	306.202	169.183	177.042	262.392	126.777	280.417	330.007	275.876
Os01g0155200	0	0	0	0	0	0	0	0	0	4.54167	6.51113	15.041	2.11696	0	1.06396	0	0	0	0	0	0	6.49815	1.09577	0	0	0	0	0	0	0	0	0	0	0	0	0	0	0	2.42434	0	0	0	2.13122	0	0	0	0	1.1831	0	2.11607	0	1.0542	0	0
Os01g0155300	70.8217	46.2217	72.8371	117.445	87.3096	44.2494	96.89	63.8346	53.5619	82.6585	35.8112	33.0902	48.6901	23.598	39.3665	44.9651	37.7803	105.029	33.5944	35.6836	57.8184	62.8154	28.4899	40.5834	25.5805	40.7772	33.6773	85.7625	183.031	198.882	120.264	140.892	83.1287	90.7886	149.017	173.005	84.4322	57.6598	97.7817	134.5	151.891	126.476	85.2487	146.875	53.0167	39.2821	22.8151	33.1267	38.4435	51.8437	61.5243	42.1679	43.5057	43.7365
Os01g0155400	362.825	337.526	277.568	307.686	306.063	326.463	154.249	332.922	240.542	290.667	439.502	406.106	344.006	346.891	320.252	347.038	315.517	306.599	264.556	260.688	225.292	283.753	346.262	290.327	310.036	253.198	272.576	218.218	226.532	178.803	223.217	183.063	204.54	340.457	205.449	189.358	269.691	215.69	244.858	205.386	208.955	163.135	290.911	196.138	241.317	245.513	282.186	228.338	298.443	301.54	267.537	265.658	300.296	222.047
Os01g0155500	235.346	375.148	295.286	172.77	167.903	341.212	34.1053	251.41	138.287	174.4	360.283	433.18	522.889	410.606	439.415	365.486	261.399	157.013	56.6905	355.844	23.9249	19.4944	12.0534	49.9488	37.8592	33.1907	61.0401	61.9396	51.7084	45.8958	38.2658	49.8392	140.006	306.952	54.6689	24.1001	52.4627	104.642	207.685	45.4393	26.8536	48.574	87.3799	22.8067	24.6802	117.846	158.505	54.4224	28.3268	20.1026	26.1012	26.355	26.5279	29.438
Os01g0155600	918.503	993.229	1057.12	1152.12	904.758	966.604	1570.39	977.16	941.716	977.368	827.999	884.41	945.223	870.768	924.58	1048.03	936.339	974.964	1189.45	1143.86	1111.51	1195.66	1244.79	1154.02	1140.89	1496.43	1374.45	1305.5	1227.87	1337.67	1388.5	1308.28	1103.64	777.107	1213.3	1493.35	1375.51	1209.79	994.787	1203.23	1415.69	1246.43	981.425	1304.55	1304.39	1038.79	907.8	966.59	983.344	873.936	1297.6	885.526	959.248	1132.94
Os01g0155800	2136.64	1625.28	1433.12	10217.7	711.909	3189.89	750.316	1530.07	2441.45	425.101	3125.34	2203	1645.94	3254.17	1518.27	2963.09	2009.5	584.554	1110.71	3522.76	138.565	908.658	857.984	2055.18	4998.44	79.6578	3090.94	11485.5	1226.23	6029.56	6343.92	2010.82	14305.8	2108.67	8984.22	4492.09	11462.3	11584.3	7022.5	6856.79	569.801	618.631	104.43	2131.97	3164.55	751.815	2670.56	137.239	395.563	154.473	838.967	172.888	184.634	307.837
Os01g0156300	0	1.07492	0	5.8237	7.67557	1.96664	18.6029	10.8028	3.89541	6.35834	2.17038	4.01093	0	0	4.25584	4.61181	6.12654	4.24359	0	0.99121	0	2.16605	3.2873	2.0812	0	4.74153	0	9.52917	5.74537	4.78082	0.91109	7.66757	5.46899	9.72735	12.3446	5.16432	2.45919	5.33887	3.23245	0	2.51753	5.49894	4.26243	5.47362	13.7112	2.18234	3.60238	4.73238	1.01167	4.23214	0	2.1084	1.06112	6.72869
Os01g0157400	0	0	0	0	0	0.983321	0	0	0	0.908335	0	0	0	0	0	0	0	0	0	0	0	1.08302	0	0	2.04644	0.948307	2.10483	0.952917	0	0	0	0	0	0	0	0	0	0	0.808113	0	0	0	0	0	0	0	0	0	2.02334	0	0	3.16259	0	0.841086
Os01g0157500	21.7913	27.948	10.8271	7.76494	21.1078	13.7665	3.10048	14.7311	18.5032	33.6084	10.8519	20.0546	14.8187	16.5186	20.2152	24.212	23.4851	16.9743	34.6442	59.4726	54.8278	44.404	59.1713	48.9082	14.3251	51.2086	21.0483	3.81167	15.5946	0.956163	0	3.83378	4.3752	6.4849	10.5811	10.3286	1.63946	12.8133	4.04057	0.908786	1.67835	26.5782	24.509	0.912269	8.22673	26.188	69.646	42.5915	74.8636	89.9329	44.7449	67.4687	97.6226	52.1473
Os01g0157600	3.2687	5.37462	0.984285	0.970617	0	0	0	0	0.973853	0	1.08519	3.0082	0	0	1.06396	3.45886	0	0	2.09965	0.99121	0	0	0	3.1218	5.11611	1.89661	0	0	0.820768	0	0	0	2.1876	0	2.64527	2.58216	0	1.06777	4.04057	1.81757	0	0	0	0	0.914081	0	1.20079	4.73238	0	4.23214	0	0	0	0
Os01g0157700	14.1643	30.0978	21.6543	8.73555	8.63501	16.7165	0	14.7311	8.76468	8.17501	27.1297	27.0738	32.8129	25.9578	12.7675	21.9061	20.4218	14.8526	10.4982	21.8066	4.98435	4.3321	12.0534	18.7308	25.5805	8.53476	2.10483	0	0	0	0	0	2.1876	14.0506	0	5.16432	0	10.6777	3.23245	0.908786	0	0	14.9185	0	5.48449	8.72935	9.60634	13.0141	9.10503	32.799	4.66093	9.48778	37.139	11.7752
Os01g0157800	18.5226	27.948	6.89	19.4123	22.0673	34.4162	20.1531	15.7131	28.2417	29.9751	34.726	33.0902	31.7544	25.9578	34.0467	24.212	22.464	26.5224	41.993	36.6748	40.8716	24.9096	25.2026	39.5428	24.5573	36.0357	41.0442	39.0696	22.9815	28.6849	55.5765	22.0443	28.4388	27.0204	26.4527	29.2645	58.2009	34.1687	25.8596	29.9899	35.2454	45.8245	21.3122	23.719	34.7351	38.1909	37.2246	36.676	29.3384	41.2633	35.4231	52.7099	31.8335	32.8023
Os01g0157900	646.112	678.277	699.827	754.169	661.058	753.224	527.082	695.306	691.436	682.16	871.407	709.934	729.293	732.719	736.26	745.96	659.624	739.445	1077.12	849.467	1103.53	1048.37	1360.94	1182.12	1105.08	1069.69	1217.64	689.912	575.358	624.375	644.141	549.19	666.124	720.905	709.815	546.557	726.281	820.05	729.726	667.049	506.862	509.568	628.709	577.466	617.919	963.502	1242.82	1206.76	1187.7	1613.5	1122.35	1388.38	1587.43	1301.16
Os01g0158000	299.63	300.978	337.61	361.07	317.577	364.812	305.397	300.514	265.862	340.626	357.027	399.087	363.059	297.335	317.06	333.203	319.601	328.878	351.691	353.862	380.804	379.059	487.616	470.351	322.315	334.752	286.257	323.992	193.701	251.471	252.372	261.656	255.949	256.154	241.601	185.915	327.892	278.689	308.699	252.643	261.823	268.531	277.058	301.049	269.654	327.35	461.105	370.309	430.972	539.597	368.213	356.319	431.874	344.004
Os01g0158100	39.2243	37.6223	34.45	50.4721	37.4184	54.0826	35.6555	30.4442	25.3202	29.9751	46.6631	46.1257	58.2164	34.2172	53.1979	33.4356	25.5272	15.9135	45.1425	38.6572	39.8748	57.4003	79.9909	37.4616	28.6502	53.1052	42.0966	44.7871	38.5761	27.7287	52.8432	30.6703	25.1574	25.9396	23.8074	27.543	23.7722	37.3721	39.5976	28.1724	22.6578	53.1564	22.3778	24.6313	16.4535	65.4701	64.8428	47.3238	73.8519	59.2499	60.5921	43.2221	31.8335	28.5969
Os01g0158200	446.722	614.856	424.227	353.305	513.304	504.444	293.771	524.426	425.574	633.109	705.373	692.888	631.913	582.872	616.032	650.265	595.295	640.782	312.848	289.433	253.205	363.896	271.75	332.992	279.339	222.852	209.431	271.581	289.731	299.279	279.705	283.7	327.046	524.196	313.906	238.419	340.188	313.925	356.378	343.521	313.852	354.682	498.705	272.769	295.248	284.795	290.592	296.957	329.805	360.79	399.908	257.224	232.384	195.973
Os01g0158400	39.2243	79.5443	49.2143	88.3261	36.4589	73.7491	43.4067	54.0139	82.7775	26.3417	44.4927	21.0574	14.8187	49.5559	30.8548	40.3533	34.717	30.766	34.6442	66.4111	34.8904	38.9889	64.6501	74.9232	135.065	27.5009	132.604	161.996	108.341	127.17	174.929	137.058	243.917	56.2025	105.811	111.894	236.902	358.772	117.985	136.318	98.1836	124.643	31.9682	72.9815	136.198	43.6467	52.8349	24.845	56.6535	45.4955	89.4898	31.6259	25.4668	46.2597
Os01g0158500	68.6426	110.717	93.5071	89.2968	72.9179	87.5155	64.335	105.082	86.6729	109.909	115.03	117.32	116.433	94.3921	97.8842	99.1538	101.088	91.2371	102.883	214.101	79.7495	113.718	126.013	97.8164	136.088	122.332	150.495	50.5046	69.7652	56.4136	78.3537	72.8419	78.7535	78.8996	59.9595	74.8826	61.4798	80.083	81.6194	77.2468	82.2393	67.8202	91.6423	61.122	65.8138	96.0228	122.481	78.0843	83.9686	84.6427	80.168	86.4442	96.5615	68.128
Os01g0158533	2.17913	2.14985	1.96857	3.88247	1.91889	3.93328	0	0.98207	2.92156	0.908335	1.08519	3.0082	1.05848	3.53971	4.25584	4.61181	0	2.12179	1.04982	5.94726	0	3.24907	1.09577	3.1218	2.04644	0.948307	3.15725	0	0	0.956163	0	0	0	0	0	0	4.91838	3.20332	0.808113	0.908786	0	3.66596	2.13122	2.73681	5.48449	2.18234	1.20079	3.54929	3.03501	1.05803	3.72874	3.16259	2.12223	2.52326
Os01g0158566	11.9852	3.22477	5.90571	9.70617	10.5539	7.86657	12.4019	4.91035	1.94771	3.63334	5.42594	7.01912	2.11696	3.53971	6.38375	5.76476	4.08436	1.0609	5.24912	2.97363	7.97495	2.16605	9.86189	2.0812	7.16255	3.79323	4.20966	14.2938	7.38691	9.56163	7.28872	6.70912	2.1876	15.1314	13.2264	0	4.09865	8.54219	4.04057	11.8142	6.71341	3.66596	8.52487	10.035	21.0239	6.54701	6.00397	9.46477	10.1167	3.1741	6.5253	10.542	14.8556	7.56977
Os01g0158600	74.0904	82.7691	79.7271	64.0607	113.215	140.615	51.1579	157.131	100.307	89.0168	135.649	76.2076	109.023	127.429	128.739	91.0832	97.0035	102.907	67.1888	65.4199	42.8654	46.5701	70.129	40.5834	53.2075	51.2086	44.2014	58.1279	59.916	76.4931	48.2878	103.512	45.9396	126.456	82.8852	57.6682	53.2825	32.0332	50.9111	68.159	46.1547	80.6511	96.9703	63.8588	68.5561	53.4672	46.8309	79.2674	38.4435	53.9597	65.253	56.9267	59.4225	50.4652
Os01g0158800	6.53739	0	0	0.970617	0	0	0	4.91035	1.94771	1.81667	0	0	0	0	2.12792	0	1.02109	1.0609	0	1.98242	0.996869	1.08302	1.09577	1.0406	0	0	4.20966	2.85875	2.4623	2.86849	0.91109	0.958446	3.2814	0	3.52703	4.3036	0	1.06777	0	8.17907	2.51753	2.74947	1.06561	0	0.914081	1.09117	4.80317	1.1831	2.02334	4.23214	0	1.0542	3.18335	1.68217
Os01g0158900	406.408	406.321	419.305	511.515	424.075	421.845	398.412	498.892	410.966	397.851	513.294	477.3	429.743	551.014	405.368	488.852	444.174	490.134	389.485	366.748	337.939	412.632	350.645	347.56	434.869	407.772	462.01	226.794	273.316	259.12	279.705	202.232	260.324	305.871	299.797	252.191	204.113	264.808	288.496	274.453	279.446	365.679	295.173	312.908	349.179	269.519	279.785	293.408	244.824	288.843	251.69	261.441	308.785	274.194
Os01g0159000	22.8809	9.67431	23.6228	33.9716	16.3106	34.4162	51.9331	14.7311	22.3986	18.1667	6.51113	9.02459	5.2924	8.25931	13.8315	20.7531	6.12654	22.2788	12.5979	28.7451	12.9593	37.9059	13.1492	22.8932	18.418	46.467	17.8911	26.6817	21.34	41.115	40.999	28.7534	17.5008	6.4849	7.93581	56.8075	33.6089	19.2199	24.2434	43.6217	71.33	38.4926	29.837	36.4908	26.5083	9.82051	8.40555	18.9295	13.1517	21.1607	19.5759	14.7588	15.9167	21.8682
Os01g0159200	266.943	64.4954	169.297	160.152	154.471	56.0493	496.852	60.8884	81.8036	113.542	24.9593	11.0301	48.6901	99.1118	71.2852	21.9061	24.5062	123.064	124.929	60.4638	81.7433	89.8911	103.002	100.938	175.994	110.004	255.737	184.866	325.845	300.235	219.573	333.539	47.0334	458.266	325.368	269.405	102.466	139.878	54.9517	173.578	376.79	197.962	72.4614	190.664	240.403	44.7379	73.2484	47.3238	57.6652	52.9017	136.099	34.7885	55.178	142.144
Os01g0159250	50.12	32.2477	33.4657	33.9716	45.094	18.6831	42.6316	13.749	32.1371	22.7084	10.8519	2.00546	12.7018	33.0373	17.0233	4.61181	10.2109	25.4615	16.7972	11.8945	26.9155	25.9926	29.5857	20.812	58.3236	14.2246	34.7297	42.8813	56.633	13.3863	13.6663	39.2963	10.938	112.405	16.7534	0	13.9354	17.0844	17.7785	22.7197	17.6227	9.1649	11.7217	9.12269	18.2816	1.09117	13.2087	9.46477	13.1517	14.8125	32.6265	11.5962	20.1612	41.2132
Os01g0159300	252.779	348.275	301.191	327.098	205.321	279.263	139.522	268.105	281.443	261.6	287.575	406.106	356.708	286.716	268.118	270.944	364.529	246.128	329.645	952.553	348.904	356.315	393.38	366.291	508.541	356.563	419.914	219.171	149.38	199.838	205.906	264.531	260.324	256.154	171.943	117.919	253.297	213.555	271.526	222.653	195.528	187.88	249.352	164.208	178.246	444.106	433.486	343.098	349.026	489.87	290.842	440.655	485.991	405.403
Os01g0159400	545.872	404.171	404.541	555.193	650.504	542.793	425.541	424.254	602.815	475.059	576.235	632.724	490.076	530.956	433.031	464.64	490.123	509.23	546.959	665.102	431.644	480.863	462.413	409.996	475.798	627.779	546.203	770.91	368.525	506.766	417.279	282.742	487.834	596.611	439.115	393.349	522.168	520.006	617.399	457.119	411.196	414.253	369.766	344.838	309.873	464.838	719.275	473.238	473.462	503.624	449.314	531.316	673.808	466.803
Os01g0159500	0	0	0	0	0.959446	0	0	0	0	0	0	0	0	2.3598	0	0	0	1.0609	3.14947	0	0	0	3.2873	1.0406	0	0.948307	4.20966	0	0.820768	0	0	0	6.56279	0	0	0	1.63946	2.13555	0	0	0	0	0	0	0	0	0	0	4.04668	0	0	2.1084	0	4.20543
Os01g0159600	0	0	54.1357	0	0	0	0	0	4.86926	0	0	0	1.05848	0	0	0	1.02109	0	5.24912	0.99121	0	2.16605	1.09577	0	0	0	0	0	1.64154	4.78082	0	0	5.46899	0	0	24.9609	0	65.1342	0	0	0	58.6553	2.13122	0	0	0	0	0	5.05835	17.9866	0	2.1084	0	1.68217
Os01g0159800	202.659	234.333	182.093	477.544	80.5935	186.831	124.794	152.221	288.26	162.592	342.92	319.871	172.532	248.959	105.332	201.767	177.67	158.074	174.271	403.423	148.534	261.009	195.046	184.186	643.606	340.442	1072.41	309.698	76.3314	220.874	194.973	99.6784	429.863	107.001	156.953	94.6791	371.338	387.602	385.47	289.903	73.8475	105.396	98.036	83.0165	174.589	196.41	250.966	175.098	120.389	123.79	137.031	214.002	380.94	158.965
Os01g0160100	185.226	277.33	311.034	326.127	188.051	221.247	117.043	236.679	218.143	186.209	365.709	281.768	215.93	348.071	300.036	389.698	257.315	281.138	156.424	324.126	100.684	171.118	140.258	168.577	269.107	100.521	224.164	444.059	219.966	241.909	230.506	174.437	383.923	306.952	240.72	137.715	337.729	429.245	479.211	418.042	102.379	186.964	262.14	126.805	180.988	159.311	231.753	153.803	114.319	180.924	162.2	141.263	152.801	133.733
Os01g0160150	6.53739	3.22477	0	0.970617	2.87834	0	0	0	0	0	0	3.0082	0	2.3598	0	0	3.06327	0	0	0.99121	2.99061	3.24907	1.09577	11.4466	6.13933	0	0	0.952917	0	2.86849	12.7553	0	9.84419	0	0	0	3.27892	0	2.42434	0	0	3.66596	1.06561	6.38588	0	0	4.80317	0	0	0	0	0	0	5.04652
Os01g0160700	1.08957	0	2.95286	0.970617	3.83778	1.96664	0.77512	3.92828	2.92156	2.725	2.17038	1.00273	0	1.1799	0	1.15295	2.04218	8.48717	4.1993	1.98242	2.99061	1.08302	2.19153	0	1.02322	0.948307	1.05242	2.85875	0	0	3.64436	7.66757	2.1876	1.08082	1.76351	4.3036	0	3.20332	2.42434	0	4.19588	0	1.06561	0	1.82816	5.45584	2.40159	4.73238	0	6.3482	1.86437	2.1084	0	1.68217
Os01g0160800	9.80609	20.4235	54.1357	5.8237	12.4728	10.8165	12.4019	22.5876	28.2417	15.4417	16.2778	7.01912	49.7486	7.07941	13.8315	9.22361	66.3708	13.7917	3.14947	42.622	7.97495	36.8228	4.38306	20.812	27.627	16.1212	55.778	33.3521	11.4907	15.2986	14.5774	29.7118	66.7217	8.64653	4.40879	13.7715	14.7551	11.7455	10.5055	5.45272	14.266	40.3255	8.52487	11.8595	4.5704	16.3675	15.6103	11.831	15.1751	41.2633	17.7115	15.813	6.36669	10.093
Os01g0161200	2.17913	2.14985	5.90571	3.88247	2.87834	3.93328	0	0.98207	0	0	2.17038	0	0	0	3.19188	0	2.04218	4.24359	5.24912	9.9121	6.97808	0	0	1.0406	2.04644	0	3.15725	0	0	0	0	0	0	2.16163	3.52703	0	0	1.06777	1.61623	0	0.839176	0	4.26243	0	0.914081	0	0	4.73238	2.02334	2.11607	0	7.37939	1.06112	2.52326
Os01g0161300	0	0	0	0	2.87834	0	0	0	0	0	1.08519	0	0	1.1799	2.12792	0	2.04218	0	0	0	0	1.08302	0	0	0	0	0	4.76458	5.74537	2.86849	0	3.83378	1.0938	0	0	0	0	4.27109	1.61623	1.81757	0	0	0	0	4.5704	1.09117	0	0	3.03501	3.1741	0.932186	5.27099	0	0
Os01g0162001	1.08957	0	0	0	0	1.96664	2.32536	0.98207	3.89541	7.26668	0	0	1.05848	0	0	0	4.08436	1.0609	0	0	0	0	0	3.1218	0	0	0	3.81167	0	0.956163	0	0	3.2814	1.08082	0	0	0	0	0.808113	0	5.03506	0	0	4.56135	0	0	0	1.1831	0	1.05803	0	0	0	0
Os01g0162101	0	0	0	0	0	0	0	0	0	0	0	1.00273	0	0	0	0	0	0	0	0	0	0	0	0	0	0.948307	0	4.76458	0.820768	0	0	0	0	0	0	0	0	0	0	2.72636	0	0	0	1.82454	0	0	0	1.1831	0	0	0	0	0	0
Os01g0162300	0	2.14985	0	0.970617	2.87834	0	0	0	4.86926	2.725	0	0	0	0	4.25584	0	0	0	0	0	0	0	0	0	0	0	0	1.90583	1.64154	0	0	0	3.2814	0	0	0	0	3.20332	0	0	0	0	3.19682	0	0.914081	0	0	1.1831	0	0	0	3.16259	1.06112	0
Os01g0162400	0	0	0	0	0	0	0	0	0	0	0	3.0082	0	0	0	0	0	0	0	0	1.99374	0	0	0	0	0	1.05242	0	0	0	0	0	0	0	0	0	0	2.13555	0	0	0	0.91649	0	0	0	0	0	0	0	0	0	1.0542	0	0
Os01g0162500	3.2687	15.0489	1.96857	0	3.83778	0.983321	0	9.8207	6.81697	7.26668	2.17038	3.0082	12.7018	3.53971	1.06396	6.91771	6.12654	6.36538	3.14947	0.99121	0.996869	1.08302	3.2873	8.3248	3.06966	5.68984	2.10483	3.81167	9.02844	2.86849	10.022	8.62601	2.1876	6.4849	3.52703	0	0.81973	2.13555	0	0.908786	9.23094	10.9979	3.19682	4.56135	3.65632	5.45584	1.20079	0	1.01167	3.1741	1.86437	1.0542	0	3.36434
Os01g0162701	22.8809	17.1988	29.5286	40.7659	38.3778	27.533	31.0048	13.749	36.0326	25.4334	19.5334	9.02459	21.1696	14.1588	5.31979	24.212	24.5062	12.7308	24.146	21.8066	25.9186	10.8302	5.47883	21.8526	10.2322	20.8627	11.5766	31.4463	27.9061	29.6411	36.4436	39.2963	25.1574	21.6163	14.9899	50.7824	7.37757	7.47441	12.1217	9.08786	12.5876	15.5803	10.6561	22.8067	12.7971	9.82051	9.60634	10.6479	29.3384	16.9285	14.915	14.7588	3.18335	8.41086
Os01g0162800	0	2.14985	2.95286	1.94123	1.91889	0.983321	2.32536	2.94621	8.76468	0	2.17038	0	6.35088	2.3598	3.19188	3.45886	0	5.30448	0	0	2.99061	0	4.38306	2.0812	15.3483	2.84492	2.10483	0	0	0	0	3.83378	0	3.24245	2.64527	1.72144	8.1973	0	5.65679	0	3.3567	0	0	0	3.65632	9.82051	0	4.73238	10.1167	0	1.86437	2.1084	0	1.68217
Os01g0162900	21.7913	16.1238	16.7328	24.2654	15.3511	11.7998	35.6555	17.6773	18.5032	15.4417	17.363	3.0082	16.9357	14.1588	9.57563	16.1413	21.4429	19.0961	12.5979	19.8242	24.9217	11.9133	24.1068	30.1774	33.7663	28.4492	25.258	21.9171	25.4438	32.5095	30.9771	26.8365	26.2512	23.778	36.152	31.8466	13.9354	30.9654	11.3136	15.4494	18.4619	32.9936	14.9185	18.2454	20.1098	14.1852	22.8151	5.91548	22.2567	10.5803	37.2874	17.9214	13.7945	6.72869
Os01g0163000	2.17913	8.59939	2.95286	0	11.5134	7.86657	0	1.96414	5.84312	5.45001	5.42594	8.02186	12.7018	7.07941	4.25584	2.3059	6.12654	3.18269	11.5481	4.95605	6.97808	14.0793	7.67036	3.1218	7.16255	0	2.10483	3.81167	4.10384	1.91233	2.73327	0	8.75039	5.40408	0	5.16432	16.3946	5.33887	1.61623	7.27029	16.7835	3.66596	13.8529	3.64908	3.65632	7.63818	13.2087	4.73238	6.07002	9.5223	10.254	3.16259	4.24446	7.56977
Os01g0163450	39.2243	12.8991	28.5443	2.91185	75.7962	45.2328	2.32536	48.1214	19.4771	71.7585	23.8742	12.0328	10.5848	11.799	28.7269	63.4123	40.8436	92.298	0	6.93847	8.97182	3.24907	1.09577	3.1218	5.11611	6.63815	0	4.76458	14.7738	4.78082	4.55545	0.958446	0	42.1518	0	8.60719	0	10.6777	3.23245	0.908786	8.39176	6.41543	76.7238	0	2.74224	17.4587	2.40159	8.28167	5.05835	13.7544	1.86437	7.37939	10.6112	3.36434
Os01g0164075	75.18	26.8731	87.6014	4.85309	144.876	134.715	6.20096	137.49	39.928	202.559	44.4927	26.071	19.0526	15.3387	50.0061	171.79	150.1	182.474	27.2954	10.9033	12.9593	0	1.09577	9.3654	30.6966	1.89661	1.05242	0	2.4623	7.64931	0	0	1.0938	71.3339	1.76351	2.58216	0	8.54219	5.65679	0.908786	4.19588	5.49894	173.694	3.64908	13.7112	8.72935	1.20079	8.28167	8.09336	6.3482	8.38967	25.3008	10.6112	5.04652
Os01g0164300	78.4487	115.017	90.5542	3.88247	97.8635	77.6823	11.6268	162.042	112.967	112.634	46.6631	46.1257	28.579	35.3971	80.8609	139.507	125.594	223.849	15.7474	8.92089	16.9468	11.9133	4.38306	18.7308	32.7431	19.9144	4.20966	4.76458	13.1323	3.82465	2.73327	0	3.2814	121.051	7.93581	14.6322	0	2.13555	12.1217	3.63514	20.1402	18.3298	151.316	11.8595	30.1647	20.7322	18.0119	14.1972	20.2334	5.29017	6.5253	61.1435	47.7502	30.2791
Os01g0164400	237.525	235.408	232.291	264.978	220.673	254.68	410.814	241.589	260.019	259.784	219.208	265.724	183.117	213.562	278.757	238.661	273.652	265.224	326.496	231.943	310.026	257.76	252.026	254.947	302.874	231.387	264.156	286.828	268.391	379.597	384.48	315.329	248.292	205.355	261	350.313	307.399	279.757	229.504	229.014	321.404	262.116	228.04	321.119	313.53	244.422	253.367	255.549	272.139	233.825	258.215	273.037	220.712	259.896
Os01g0164500	213.555	179.512	171.266	204.8	173.66	199.614	260.44	195.432	167.503	163.5	158.438	222.606	208.521	180.525	189.385	161.413	171.543	202.631	222.563	196.26	206.352	180.865	253.122	214.363	195.435	179.23	185.225	191.536	238.023	199.838	245.083	212.775	191.415	177.254	201.041	230.673	220.507	221.029	200.412	196.298	278.607	219.958	196.072	277.33	245.888	187.681	217.344	185.746	189.182	180.924	186.437	203.46	237.69	217
Os01g0164600	20.7017	23.6483	25.5914	22.3242	11.5134	24.583	16.2775	19.6414	18.5032	26.3417	16.2778	19.0519	33.8714	38.9368	30.8548	23.059	31.6538	24.4006	14.6975	22.7978	10.9656	21.6605	20.8195	15.609	20.4644	20.8627	22.1007	36.2108	22.9815	22.9479	31.8881	16.2936	30.6264	8.64653	34.3885	18.9358	31.9695	45.9143	17.7785	42.7129	38.6021	32.9936	14.9185	20.9822	24.6802	20.7322	15.6103	20.1126	20.2334	14.8125	16.7793	14.7588	13.7945	15.9806
Os01g0164700	201.57	190.261	196.857	194.123	195.727	233.047	232.536	203.289	184.058	208.009	231.145	174.475	222.281	176.985	189.385	239.814	219.534	218.545	225.712	222.031	187.411	248.013	185.184	244.541	204.644	193.455	166.282	149.608	201.909	162.548	195.884	174.437	217.666	192.385	153.426	154.069	188.538	163.369	161.623	150.858	172.87	164.968	237.631	224.418	191.043	168.04	213.741	190.478	189.182	239.116	179.912	231.924	202.673	192.609
Os01g0164800	47.9409	17.1988	25.5914	53.3839	38.3778	44.2494	102.316	36.3366	33.111	45.4167	32.5557	29.0792	30.6959	12.9789	43.6223	24.212	27.5694	45.6186	32.5446	42.622	30.9029	54.1512	29.5857	58.2736	28.6502	47.4153	41.0442	28.5875	64.0199	61.1944	70.1539	51.7561	38.283	43.2327	78.4764	82.6291	39.3471	38.4398	21.0109	71.7941	70.4908	56.8224	56.4772	80.2797	72.2124	28.3704	33.6222	41.4084	47.5485	12.6964	74.5749	35.8427	20.1612	62.2404
Os01g0164900	38.1348	19.3486	16.7328	19.4123	23.0267	35.3995	17.0526	32.4083	27.2679	28.1584	17.363	16.0437	7.40936	9.43921	28.7269	20.7531	26.5483	24.4006	11.5481	8.92089	14.953	15.1623	24.1068	15.609	3.06966	17.0695	1.05242	24.7758	14.7738	32.5095	14.5774	24.9196	5.46899	27.0204	5.29054	24.1001	27.0511	12.8133	12.1217	22.7197	52.8681	16.4968	39.4275	24.6313	31.0788	17.4587	12.0079	28.3943	23.2684	27.5089	29.8299	22.1382	12.7334	21.8682
Os01g0165000	140.554	128.991	176.187	145.593	121.85	115.049	91.4642	128.651	120.758	157.142	185.567	132.361	186.293	189.964	209.6	136.048	159.29	153.83	117.58	164.541	155.512	165.703	169.844	183.146	175.994	151.729	102.084	135.314	123.936	87.0108	132.108	98.7199	85.3163	122.132	94.348	101.565	67.2179	119.591	142.228	140.862	114.128	136.557	116.151	94.876	147.167	156.037	130.886	182.197	170.972	220.071	116.523	125.45	149.617	123.64
Os01g0165100	53.3887	88.1437	56.1042	228.095	16.3106	114.065	40.3063	84.4581	104.202	90.8335	164.949	177.484	147.129	103.831	47.8782	109.53	82.7083	31.8269	60.8898	430.185	15.9499	137.544	90.9485	173.78	195.435	50.2603	247.318	72.4217	0.820768	57.3698	65.5985	56.5483	134.537	34.5861	58.196	45.6181	195.096	136.675	188.29	138.135	19.3011	10.9979	40.4931	38.3153	49.3604	50.1937	60.0397	5.91548	77.8986	7.40624	30.7621	46.3847	26.5279	47.1008
Os01g0165200	61.0156	47.2966	73.8214	93.1792	80.5935	51.1327	57.3589	63.8346	66.222	57.2251	47.7483	40.1093	31.7544	53.0956	35.1106	66.8712	64.3286	74.2628	53.5411	59.4726	40.8716	58.4833	36.1603	29.1368	48.0914	78.7095	69.4594	76.2333	91.1052	68.8437	112.975	93.9277	101.723	51.8792	54.6689	120.501	126.238	95.0318	82.4276	109.054	99.862	86.15	75.6582	149.612	107.862	43.6467	37.2246	49.69	46.5368	37.0312	68.9817	43.2221	31.8335	71.4923
Os01g0165600	59.9261	58.0458	43.3085	28.1479	79.634	40.3162	32.5551	52.0497	22.3986	79.0251	34.726	15.041	33.8714	36.577	34.0467	59.9535	34.717	94.4198	33.5944	20.8154	37.881	31.4077	63.5544	38.5022	19.4412	31.2941	3.15725	10.4821	66.4822	31.5534	21.8662	32.5872	18.5946	72.4147	37.9156	26.6823	27.8708	9.60996	42.0219	27.2636	32.7279	62.3213	70.3301	22.8067	17.3675	60.0143	21.6143	35.4929	48.5602	71.9463	63.3886	53.7641	35.0168	30.2791
Os01g0165800	200.48	184.887	193.904	307.686	207.24	249.763	277.493	217.038	199.64	100.825	91.1559	105.287	193.702	198.224	174.489	223.673	191.965	152.769	112.331	112.998	102.678	190.612	195.046	213.323	214.876	195.351	275.733	211.548	263.466	239.997	244.172	238.653	375.173	208.598	273.345	345.148	140.174	109.981	66.2653	249.916	281.124	205.294	184.35	262.734	279.709	120.029	90.0595	85.1829	236.731	217.955	274.995	177.105	171.901	191.768
Os01g0166100	232.077	299.904	232.291	262.067	305.104	287.13	172.852	278.908	252.228	202.559	185.567	204.557	243.45	238.34	239.391	307.838	257.315	230.215	200.517	125.884	174.452	210.107	241.068	254.947	316.175	150.781	254.684	261.099	215.041	251.471	210.462	223.318	250.48	266.962	217.794	186.776	175.422	235.978	210.109	288.994	198.885	246.536	306.895	270.032	273.31	214.96	213.741	205.859	215.486	224.303	274.063	270.929	261.034	238.027
Os01g0166200	104.598	105.342	72.8371	55.3252	94.9852	108.165	55.0335	88.3863	79.8559	106.275	100.923	101.276	95.2632	123.89	114.908	134.895	112.32	118.82	109.182	81.2792	106.665	85.559	49.3094	60.3548	61.3933	62.5882	22.1007	52.4104	50.0668	34.4219	35.5325	64.2159	39.3768	83.2229	29.098	28.4037	26.2314	38.4398	73.5383	81.7907	72.1692	38.4926	118.283	32.8417	62.1575	102.57	91.2603	128.957	77.8986	84.6427	54.999	101.203	101.867	80.7442
Os01g0166300	23.9704	29.0229	26.5757	42.7071	33.5806	24.583	46.5072	31.4263	40.9018	44.5084	27.1297	55.1503	50.8071	28.3176	30.8548	17.2943	21.4429	31.8269	67.1888	42.622	62.8028	20.5775	38.3518	59.3142	41.9521	61.6399	31.5725	52.4104	37.7553	57.3698	40.999	49.8392	14.2194	22.6971	27.3345	63.6932	36.0681	27.7621	43.6381	31.8075	51.1897	38.4926	45.8212	50.1748	51.1885	70.9259	46.8309	73.352	45.5252	62.424	47.5415	49.5473	36.0779	56.3528
Os01g0166400	14.1643	17.1988	15.7486	16.5005	16.3106	17.6998	38.756	18.6593	32.1371	16.35	22.789	17.0464	13.7602	9.43921	12.7675	21.9061	13.2742	18.0352	25.1958	5.94726	25.9186	14.0793	10.9577	10.406	8.18577	17.0695	13.6814	25.7288	18.8777	17.2109	23.6883	29.7118	29.5326	9.72735	42.3243	42.1752	43.4457	41.6432	21.0109	17.2669	36.0846	21.9958	14.9185	32.8417	31.9928	20.7322	12.0079	2.36619	8.09336	5.29017	16.7793	20.0298	15.9167	17.6628
Os01g0166500	220.092	230.034	224.417	163.064	231.226	180.931	289.895	229.804	153.869	162.592	303.853	181.494	136.544	129.789	255.35	192.543	212.387	196.266	106.032	63.4374	64.7965	124.548	74.512	103.019	62.4165	118.538	63.1449	191.536	191.239	231.391	209.551	234.819	254.855	202.113	190.46	228.091	151.65	106.777	145.46	118.142	148.534	178.715	171.563	184.278	184.644	60.0143	57.6381	59.1548	110.272	51.8437	110.93	90.661	47.7502	110.182
Os01g0166700	300.72	274.105	255.914	168.887	358.833	257.63	257.34	353.545	290.208	295.209	176.886	150.41	218.047	179.345	276.629	267.485	318.58	456.186	128.079	98.1298	102.678	132.129	84.3739	108.222	135.065	87.2442	132.604	195.348	160.05	190.276	224.128	187.855	179.383	381.528	275.99	204.851	135.256	162.302	181.017	163.581	270.215	262.116	340.995	214.383	194.699	91.6581	80.4531	87.5491	129.494	108.977	176.183	134.937	106.112	98.407
Os01g0166800	155.808	151.564	125.988	200.918	163.106	209.447	265.091	168.916	180.163	213.459	175.801	141.385	121.725	103.831	144.698	142.966	150.1	202.631	208.915	122.91	167.474	171.118	150.12	219.566	121.763	123.28	109.451	174.384	178.107	192.189	164.907	162.936	133.443	127.536	116.392	258.216	109.024	150.556	140.612	151.767	131.751	193.379	144.923	177.893	172.761	170.222	165.709	156.169	198.287	229.593	160.336	148.642	171.901	177.469
Os01g0167100	35.9556	41.922	51.1828	34.9422	53.729	41.2995	43.4067	29.4621	34.0848	46.3251	47.7483	37.1011	77.2691	66.0745	37.2386	54.1887	37.7803	47.7404	39.8933	33.7011	34.8904	38.9889	39.4475	52.03	46.045	55.0018	37.8869	29.5404	77.9729	87.967	71.9761	60.3821	44.8458	45.3943	59.0777	34.4288	40.9865	70.473	61.4166	36.3514	57.064	36.6596	49.018	45.6135	72.2124	49.1026	32.4214	41.4084	54.6302	43.3794	38.2196	42.1679	24.4057	51.3062
Os01g0167400	99.1504	125.766	133.863	126.18	143.917	108.165	49.6077	146.328	114.915	106.275	88.9855	74.2022	82.5615	80.2333	81.9248	151.037	84.7504	83.8108	43.0428	272.583	19.9374	63.8985	30.6814	27.0556	94.1364	66.3815	96.8222	68.61	62.3783	39.2027	42.8212	136.099	76.5659	61.6065	105.811	48.2003	80.3336	40.5754	69.4977	43.6217	68.8125	32.9936	82.0518	55.6484	68.5561	62.1966	85.2563	30.7605	27.3151	25.3928	15.8472	27.4092	24.4057	42.8954
Os01g0167500	1343.43	1544.66	1268.74	1404.48	1212.74	1296.02	1409.94	1207.95	1190.05	1343.43	1070	1230.35	1311.46	1276.65	1168.23	1253.26	1235.52	1193.51	802.066	1466.99	783.539	1045.12	824.015	884.51	1138.85	988.136	884.029	910.035	976.713	1010.66	916.556	1003.49	916.603	1145.67	1018.43	953.677	985.316	1028.27	1045.7	1261.4	1331.77	1196.02	1255.29	1133.04	1163.63	845.655	706.066	634.14	864.978	646.459	887.441	754.806	629.242	939.493
Os01g0167600	20.7017	12.8991	11.8114	23.2948	17.27	23.5997	52.7082	13.749	32.1371	23.6167	7.59632	10.0273	14.8187	10.6191	23.4071	20.7531	25.5272	20.157	5.24912	14.8682	17.9436	8.6642	31.7772	9.3654	19.4412	18.9661	15.7862	24.7758	21.34	19.1233	24.5994	32.5872	16.407	27.0204	37.9156	65.4147	9.01703	12.8133	9.69736	8.17907	44.4763	10.9979	14.9185	39.2276	29.2506	20.7322	8.40555	11.831	10.1167	10.5803	27.0334	9.48778	14.8556	19.345
Os01g0167700	77.3591	68.7951	80.7114	66.002	116.093	78.6657	144.172	95.2608	99.333	79.9335	78.1336	71.194	59.2749	62.5348	79.7969	72.636	84.7504	117.76	57.7404	76.3232	63.7996	59.5664	75.6078	44.7458	53.2075	66.3815	72.6166	79.0921	59.916	66.9314	91.109	92.0108	52.5023	85.3845	71.4223	111.033	50.8233	42.7109	44.4462	48.1657	79.7217	59.5718	120.414	74.8061	108.776	57.8319	46.8309	74.5351	82.957	80.4106	87.6255	71.6855	43.5057	79.0621
Os01g0167750	45.7617	47.2966	67.9157	23.2948	41.2562	33.4329	75.9618	29.4621	46.7449	29.0667	44.4927	26.071	23.2866	71.974	51.07	39.2004	39.8225	54.1057	23.0961	32.7099	18.9405	37.9059	17.5322	23.9338	34.7895	21.8111	22.1007	40.0225	54.1707	72.6684	65.5985	113.097	66.7217	63.7682	74.0676	76.604	71.3165	50.1853	42.0219	34.5339	57.064	31.1607	49.018	43.7889	56.673	22.9145	57.6381	52.0562	32.3735	34.9151	35.4231	33.7343	36.0779	44.5776
Os01g0167800	44.6722	69.87	55.12	35.9128	44.1345	52.116	40.3063	69.727	39.928	46.3251	44.4927	52.1421	77.2691	64.8946	61.7096	39.2004	65.3497	60.4711	48.2919	43.6132	45.856	60.6494	56.9798	40.5834	48.0914	42.6738	64.1973	49.5517	48.4253	77.4492	60.1319	61.3405	39.3768	65.9298	59.0777	37.0109	49.1838	35.2365	53.3355	43.6217	41.9588	47.6575	56.4772	50.1748	34.7351	44.7379	67.2444	54.4224	52.6069	55.0178	48.4737	50.6015	36.0779	42.0543
Os01g0167900	162.345	118.242	111.224	107.738	117.052	161.265	241.838	137.49	147.052	138.067	111.774	80.2186	87.8539	95.572	136.187	123.366	131.721	162.317	124.929	145.708	142.552	167.869	144.641	143.603	135.065	136.556	121.028	148.655	159.229	162.548	164.907	206.066	172.82	146.991	164.007	173.005	129.517	142.014	105.863	145.406	197.206	147.555	150.251	176.068	176.418	159.311	147.698	178.648	158.832	183.04	212.538	171.834	163.412	165.694
Os01g0168100	329.049	509.514	436.038	139.769	515.223	466.094	151.148	421.308	355.456	870.185	734.673	578.576	803.386	692.602	684.126	470.404	558.536	518.779	688.685	414.326	765.596	788.442	1163.7	736.744	898.388	870.546	598.824	168.666	137.889	108.046	109.331	107.346	144.381	384.771	157.835	89.5148	168.864	195.403	247.283	159.946	178.745	239.204	627.643	103.999	143.511	627.422	878.981	1073.07	1399.14	2105.49	916.339	1468.5	2339.76	1014.35
Os01g0168200	161.256	259.056	168.313	223.242	191.889	211.414	103.091	188.558	151.921	189.842	258.275	249.68	264.62	253.679	255.35	204.072	204.218	240.824	762.173	441.088	873.257	770.031	1099.05	846.007	887.133	650.538	621.977	175.337	173.182	148.205	153.974	163.894	251.574	201.032	123.446	127.386	250.837	310.722	232.737	184.484	132.59	129.225	151.316	96.7005	134.37	709.259	899.394	916.9	1029.88	1439.98	661.852	1096.37	1433.57	843.609
Os01g0168300	171.062	182.737	247.056	183.447	203.403	213.381	234.861	194.45	196.718	203.467	214.867	216.59	152.421	225.361	222.367	202.919	212.387	241.884	322.296	203.198	328.967	298.915	369.273	306.977	258.875	264.578	233.636	218.218	265.108	219.918	261.483	308.62	193.602	219.406	268.054	280.595	194.276	282.96	183.442	179.94	234.13	163.135	222.712	273.681	223.95	358.994	308.604	357.295	322.723	408.401	344.909	363.698	333.19	311.202
Os01g0168350	11.9852	19.3486	17.7171	1.94123	16.3106	16.7165	10.8517	5.89242	14.6078	16.35	4.34076	10.0273	12.7018	4.71961	29.7909	13.8354	13.2742	15.9135	9.44842	10.9033	18.9405	25.9926	21.9153	24.9744	10.2322	12.328	4.20966	18.1054	18.8777	9.56163	18.2218	13.4182	2.1876	15.1314	3.52703	5.16432	4.09865	8.54219	13.7379	9.08786	15.9443	19.2463	21.3122	9.12269	9.14081	28.3704	22.8151	33.1267	14.1634	44.4374	13.0506	21.084	27.589	16.8217
Os01g0168400	455.438	495.54	489.19	415.424	530.574	457.244	258.115	491.035	425.574	463.251	593.598	515.404	662.609	689.063	408.56	642.194	496.25	391.471	375.837	464.878	389.776	410.466	427.348	431.849	558.679	444.756	539.889	171.525	155.946	173.066	191.329	179.229	231.885	269.123	209.858	239.28	205.752	183.657	267.486	221.744	177.066	188.797	263.205	234.453	220.294	304.436	288.19	366.76	251.906	319.526	235.843	332.072	334.251	283.446
Os01g0168450	4.35826	4.29969	5.90571	0	0	1.96664	1.55024	0	9.73853	3.63334	0	4.01093	7.40936	0	2.12792	13.8354	4.08436	6.36538	2.09965	7.92968	1.99374	2.16605	5.47883	2.0812	0	4.74153	15.7862	4.76458	1.64154	0	4.55545	0	0	12.9698	1.76351	0	0	0	0	3.63514	1.67835	2.74947	0	0	0	0	2.40159	0	12.14	0	0	0	0	0
Os01g0168500	264.764	354.725	267.726	239.742	260.01	293.03	213.158	322.119	295.077	327.909	444.927	361.986	338.714	309.134	311.74	335.509	372.698	317.208	313.898	295.381	312.02	298.915	335.304	332.992	325.384	305.355	296.781	239.182	223.249	286.849	162.174	176.354	312.826	291.82	312.142	197.105	327.072	301.112	299.81	253.551	178.745	236.454	262.14	187.015	249.544	256.425	363.84	321.802	344.98	415.807	279.656	360.536	338.496	256.531
Os01g0168600	360.646	319.252	417.337	218.389	329.09	362.845	298.421	407.559	353.509	318.826	298.427	249.68	261.445	256.039	300.036	323.979	379.845	369.192	335.944	287.451	414.698	280.503	357.219	296.571	305.943	282.595	266.261	202.018	205.192	283.024	253.283	266.448	262.512	413.953	226.612	280.595	218.868	241.317	249.707	176.305	264.341	285.028	405.997	238.102	269.654	404.823	373.447	376.225	333.851	340.687	257.283	376.349	314.09	321.295
Os01g0168800	1550.45	1528.54	1573.87	1958.71	1443.97	1669.68	1619.23	1641.04	1477.33	1235.34	1387.96	895.44	1239.48	1116.19	1550.19	1210.6	1317.21	1447.06	1025.68	855.414	817.433	963.892	870.038	1036.44	1183.87	626.831	1475.49	1731.45	2372.84	2579.73	2808.89	2114.33	2485.11	1905.48	2763.43	1891	2005.88	1710.57	1393.19	1664.9	1682.55	1589.19	1400.21	1570.02	1500.01	665.613	756.5	664.9	879.142	698.302	1217.43	809.624	619.691	691.373
Os01g0168850	6.53739	34.3975	23.6228	25.236	13.4322	34.4162	3.8756	17.6773	12.6601	21.8	0	18.0492	16.9357	27.1377	14.8954	5.76476	27.5694	19.0961	4.1993	7.92968	11.9624	15.1623	24.1068	15.609	34.7895	0	3.15725	12.3879	24.623	0	17.3107	7.66757	27.345	20.5355	5.29054	1.72144	27.0511	10.6777	8.88925	27.2636	5.87423	24.7452	13.8529	1.82454	10.969	15.2764	16.8111	14.1972	16.1867	17.9866	23.3046	21.084	11.6723	20.1861
Os01g0169000	40.3139	96.7431	68.9	55.3252	25.905	68.8325	15.5024	48.1214	43.8234	31.7917	93.3262	65.1776	133.369	40.1167	102.14	47.271	87.8137	58.3493	12.5979	38.6572	18.9405	54.1512	15.3407	29.1368	31.7199	13.2763	17.8911	82.9038	45.963	51.6328	133.019	45.047	138.912	86.4653	167.534	5.16432	64.7587	58.7275	113.136	49.0744	20.9794	36.6596	56.4772	29.1926	19.1957	10.9117	30.0198	14.1972	44.5135	30.683	41.9484	10.542	22.2834	4.20543
Os01g0169400	94.7922	79.5443	47.2457	146.563	42.2156	59.9826	45.7321	55.978	60.3789	37.2417	44.4927	71.194	46.5731	41.2966	48.9421	55.3417	36.7592	50.923	41.993	74.3408	36.8842	56.3173	44.9264	68.6796	78.788	70.1747	70.5118	98.1504	87.8221	98.4848	112.975	102.554	187.04	58.3641	86.4122	80.9076	163.946	142.014	73.5383	148.132	72.1692	63.2378	35.1651	64.7711	95.9785	41.4644	49.2325	41.4084	32.3735	47.6115	38.2196	28.4633	44.5669	46.2597
Os01g0169500	1303.12	1250.14	1237.25	1023.03	1344.18	1202.6	816.202	1232.5	1085.85	1446.07	1692.89	1528.16	1620.53	1809.97	1393.79	1366.25	1349.88	1339.91	1175.8	1121.06	1296.93	977.971	983.997	965.676	1042.66	1047.88	926.125	815.697	879.042	725.728	732.516	781.133	709.875	1133.78	823.561	663.615	856.618	867.032	973.777	1093.27	767.007	906.408	1313.89	794.587	824.501	1080.26	1276.44	1637.41	1207.93	1248.48	797.019	1403.14	1439.93	1172.47
Os01g0169800	849.861	777.169	605.335	1550.08	970.959	876.139	1466.53	779.764	687.54	822.951	622.898	617.683	371.527	430.664	659.655	764.407	780.112	979.208	1136.96	749.355	902.167	778.695	621.299	675.349	586.306	593.64	665.126	1051.07	1415	1458.15	1286.46	1218.18	1333.34	736.036	1306.76	1208.45	1648.48	1217.26	962.463	1354.09	1513.03	1176.77	803.469	1045.46	1104.21	449.561	527.148	437.746	535.174	357.615	865.068	499.69	404.285	838.563
Os01g0169900	743.083	767.495	716.559	805.612	718.625	725.691	653.426	756.194	667.089	769.36	844.277	773.106	765.281	843.63	694.765	781.701	748.459	751.115	693.934	722.592	705.783	760.283	736.354	847.048	738.766	785.198	741.953	654.654	696.832	621.506	490.166	627.782	650.81	739.279	602.24	562.05	746.774	807.237	691.745	677.954	612.599	624.13	713.957	628.554	759.601	704.895	702.464	705.125	744.589	759.668	780.239	727.397	790.531	788.939
Os01g0170000	42.493	27.948	32.4814	10.6768	43.1751	50.1494	34.8804	31.4263	28.2417	72.6668	21.7038	33.0902	30.6959	20.0583	14.8954	19.6002	44.9279	36.0705	15.7474	34.6924	12.9593	20.5775	10.9577	19.7714	12.2787	26.5526	0	40.9754	35.293	51.6328	39.1769	16.2936	49.221	92.9502	39.6791	57.6682	18.8538	71.5408	29.0921	30.8987	67.1341	34.8266	58.6084	41.0521	27.4224	13.094	6.00397	10.6479	59.6886	14.8125	19.5759	4.21679	3.18335	5.04652
Os01g0170051	61.0156	64.4954	91.5385	10.6768	68.1207	66.8658	7.7512	24.5518	37.0064	73.5751	27.1297	42.1147	26.462	23.598	34.0467	21.9061	47.9912	45.6186	25.1958	59.4726	26.9155	17.3284	26.2984	39.5428	27.627	10.4314	23.1531	15.2467	28.7269	34.4219	13.6663	28.7534	32.814	113.486	15.8716	35.2895	7.37757	85.4219	29.0921	19.9933	28.532	75.1522	53.2804	18.2454	20.1098	32.735	21.6143	36.676	51.5952	25.3928	5.59311	24.2466	38.2002	12.6163
Os01g0170100	43.5826	58.0458	48.23	48.5309	42.2156	56.0493	41.0814	35.3545	54.5358	28.1584	41.2372	38.1038	44.4562	23.598	23.4071	31.1297	44.9279	36.0705	33.5944	37.666	40.8716	55.2343	46.0221	68.6796	48.0914	49.3119	46.3063	36.2108	32.0099	43.9835	45.5545	45.047	41.5644	30.2629	35.2703	48.2003	72.956	45.9143	28.284	30.8987	46.1547	37.5761	35.1651	46.5257	54.8449	31.6439	48.0317	30.7605	37.4318	57.1338	26.1012	53.7641	58.3614	39.531
Os01g0170300	1732.41	1231.86	1383.9	1709.26	1623.38	1562.5	2448.6	1643	1474.41	1460.6	702.117	863.352	837.258	811.772	1173.55	1083.77	1430.55	1819.44	1023.58	656.181	808.461	1047.29	713.343	908.443	375.522	940.72	519.893	1429.38	1959.17	1714.4	1187.15	1806.67	1256.77	1954.12	1892.25	2042.49	1119.75	1113.69	1170.96	1497.68	2140.74	2014.44	2243.11	1769.8	1768.75	728.9	533.152	636.506	986.379	687.722	1108.37	916.098	626.058	1058.09
Os01g0170500	313.795	275.18	255.914	518.309	321.414	329.412	798.374	389.882	339.875	269.775	175.801	145.396	138.661	174.625	297.909	274.403	329.812	425.42	261.406	139.761	170.465	256.677	188.472	229.972	125.856	235.18	242.055	473.6	627.887	785.966	655.074	673.787	500.96	386.932	545.808	825.43	488.559	397.212	387.894	410.771	540.429	504.069	374.028	582.028	510.971	127.667	138.091	146.704	169.961	138.602	256.351	146.534	149.617	211.113
Os01g0170600	58.8365	98.8929	76.7742	85.4143	102.661	85.5489	54.2584	82.4939	72.0651	92.6502	115.03	119.325	97.3802	132.149	145.762	137.201	101.088	90.1762	104.982	86.2353	120.621	134.295	162.173	148.806	110.508	132.763	165.229	131.503	128.04	115.696	151.241	105.429	138.912	87.5461	96.1115	78.3255	170.504	145.217	146.269	173.578	109.093	105.396	88.4455	106.736	105.119	94.9316	110.473	91.0984	95.097	100.513	148.218	91.7152	93.3782	115.229
Os01g0170700	40.3139	26.8731	25.5914	10.6768	30.7023	14.7498	19.378	20.6235	16.5555	18.1667	23.8742	26.071	31.7544	16.5186	21.2792	17.2943	21.4429	26.5224	20.9965	28.7451	12.9593	8.6642	18.628	12.4872	24.5573	18.0178	16.8386	15.2467	19.6984	30.5972	14.5774	11.5014	18.5946	17.2931	18.5169	36.1502	10.6565	24.5588	8.88925	4.54393	15.1052	28.4112	12.7873	36.4908	28.3365	14.1852	16.8111	17.7464	10.1167	23.2767	12.1184	17.9214	8.48892	13.4574
Os01g0170800	44.6722	49.4465	47.2457	60.1783	36.4589	50.1494	51.1579	44.1932	39.928	52.6834	60.7706	58.1585	48.6901	51.9157	47.8782	73.7889	59.2232	67.8974	80.8365	67.4023	60.809	44.404	48.2137	70.7608	34.7895	57.8467	64.1973	61.9396	38.5761	35.378	47.3767	38.3378	40.4706	43.2327	52.9054	35.2895	82.7928	54.4564	50.103	52.7096	64.6166	32.0771	61.8053	41.0521	63.9857	61.1054	60.0397	82.8167	41.4785	57.1338	54.0668	48.4931	57.3002	63.9225
Os01g0170900	1.08957	11.8242	5.90571	14.5593	14.3917	4.9166	8.52632	8.83863	5.84312	5.45001	5.42594	4.01093	0	5.89951	5.31979	10.3766	5.10545	4.24359	12.5979	1.98242	3.98748	7.58117	7.67036	4.1624	4.09289	9.48307	13.6814	17.1525	7.38691	11.474	22.7772	15.3351	17.5008	7.56572	21.1622	35.2895	9.83676	16.0166	19.3947	7.27029	16.7835	17.4133	4.26243	16.4208	21.9379	4.36467	2.40159	8.28167	0	4.23214	4.66093	6.32519	6.36669	19.345
Os01g0171000	309.436	221.434	217.527	184.417	266.726	242.88	203.082	238.643	135.366	285.217	199.675	229.626	198.994	201.763	225.559	231.743	232.808	285.381	156.424	130.84	141.555	159.205	131.492	151.928	113.578	181.127	133.657	179.148	288.089	219.918	267.86	194.565	144.381	283.174	204.568	233.255	178.701	196.47	201.22	213.565	303.782	226.373	245.09	225.331	227.606	136.396	111.674	177.464	203.346	144.951	177.115	131.775	136.884	176.628
Os01g0171100	0	0	0	0	1.91889	0.983321	2.32536	0	0	4.54167	0	0	2.11696	0	0	0	1.02109	1.0609	5.24912	1.98242	4.98435	0	0	1.0406	0	2.84492	1.05242	0	9.84921	1.91233	0	0	0	0	0.881757	0	1.63946	0	0.808113	0	4.19588	0	1.06561	1.82454	0	5.45584	6.00397	10.6479	2.02334	2.11607	0	0	1.06112	3.36434
Os01g0171200	0	0	0	1.94123	1.91889	0	1.55024	0	0	0.908335	3.25557	0	0	0	0	0	2.04218	0	0	0.99121	0	2.16605	0	0	0	0	0	0	0	0	0	0	0	0	0	0	0	0	0	0	0	0	2.13122	0	0	1.09117	0	0	0	2.11607	0	0	0	0
Os01g0171800	173.241	176.287	146.658	133.945	168.862	198.631	140.297	153.203	141.209	178.034	187.738	188.514	227.573	185.245	205.344	159.107	151.121	154.891	162.723	145.708	171.462	154.873	178.61	210.201	122.787	143.194	153.653	131.503	136.247	184.539	182.218	135.141	162.976	258.315	150.78	190.219	227.885	160.166	125.258	135.409	177.905	147.555	165.169	125.893	121.573	148.399	180.119	266.197	237.743	263.45	225.589	162.347	192.062	152.237
Os01g0172000	419.483	397.722	416.353	420.277	390.495	414.961	437.168	491.035	464.528	413.292	455.779	450.227	430.801	405.886	476.654	401.227	379.845	468.916	447.225	428.203	471.519	411.549	516.105	398.55	415.428	391.651	417.809	398.319	382.478	364.298	373.547	374.752	440.801	476.64	408.254	416.588	356.583	379.06	390.319	423.494	459.029	386.759	469.933	361.259	397.625	409.188	483.92	467.323	471.438	509.972	409.23	541.858	545.413	507.175
Os01g0172100	137.285	213.91	179.14	254.302	153.511	175.031	92.2393	208.199	158.738	203.467	169.289	191.522	190.526	197.044	138.315	299.767	208.302	145.343	83.986	317.187	118.627	148.374	88.757	131.116	187.25	172.592	144.181	155.325	180.569	126.214	131.197	149.518	193.602	118.89	137.554	120.501	332.811	295.773	213.342	192.663	240.844	104.48	207.794	162.384	159.964	174.587	206.536	121.859	89.027	74.0624	101.608	198.189	193.123	198.496
Os01g0172200	394.423	360.099	410.447	504.721	411.602	454.294	638.699	429.165	440.181	394.217	378.731	356.973	291.082	329.193	378.769	442.733	446.216	465.734	761.123	522.368	745.658	581.584	684.853	565.046	597.561	672.349	617.768	352.579	483.432	509.635	538.454	461.971	459.396	442.054	525.527	524.178	500.855	502.921	448.503	457.119	585.745	530.648	538.132	507.222	480.807	693.983	689.255	797.407	563.5	677.142	573.294	717.909	686.542	677.074
Os01g0172300	115.494	125.766	119.098	135.886	119.931	119.965	135.646	137.49	147.052	123.534	116.115	107.292	110.082	141.588	111.716	133.742	143.974	110.333	98.6835	140.752	129.593	102.887	115.055	110.304	165.762	120.435	169.439	136.267	124.757	137.687	143.952	90.0939	133.443	126.456	112.865	132.551	120.5	95.0318	153.542	129.956	116.645	93.482	106.561	134.104	120.659	144.034	115.276	121.859	156.809	124.848	94.1508	149.696	154.923	149.713
Os01g0172400	2721.73	2748.58	2926.28	3253.51	3676.6	3242.99	3352.4	3527.6	3658.77	3221.86	3365.17	2903.91	2760.52	3113.76	2842.9	3245.56	3175.59	3778.91	4359.92	3155.02	4033.33	2729.22	2948.7	2697.23	3221.1	3683.22	2629.99	2652.92	2282.55	2331.13	2665.85	2568.64	2954.35	3526.7	2721.98	2366.12	2737.08	2945.99	3302.76	2854.5	2581.31	2899.77	3506.92	2836.25	2749.56	3234.22	3652.81	4037.91	3156.41	3511.61	2625.03	3988.03	4490.64	4051.51
Os01g0172600	92.613	190.261	93.5071	173.74	46.0534	100.299	73.6364	69.727	180.163	34.5167	82.4744	94.2568	110.082	66.0745	51.07	89.9302	63.3076	22.2788	62.9895	279.521	48.8466	176.533	78.8951	62.436	413.381	76.8128	130.499	567.938	110.804	226.611	226.861	160.06	353.297	109.162	193.987	229.812	349.205	227.436	164.047	165.399	85.596	62.3213	122.545	126.805	150.823	74.1994	76.8508	46.1408	110.272	35.9731	75.507	74.8481	37.139	108.5
Os01g0172701	4.35826	15.0489	14.7643	20.383	3.83778	2.94996	3.10048	6.87449	21.4248	2.725	4.34076	5.01366	5.2924	8.25931	1.06396	3.45886	3.06327	1.0609	4.1993	10.9033	3.98748	6.49815	0	4.1624	21.4876	4.74153	4.20966	23.8229	12.3115	20.0794	4.55545	2.87534	10.938	6.4849	11.4628	24.1001	20.4933	17.0844	14.546	9.08786	10.9093	0	17.0497	13.684	10.0549	4.36467	7.20476	1.1831	3.03501	0	10.254	9.48778	0	5.8876
Os01g0172800	494.663	354.725	442.928	297.009	609.248	355.962	250.364	339.796	372.012	538.643	461.205	431.175	595.924	555.734	450.055	319.368	326.749	414.811	326.496	281.504	314.014	272.922	273.941	340.276	199.528	363.201	291.519	299.216	269.212	215.137	192.24	174.437	249.386	333.972	219.558	218.623	270.511	285.095	374.965	289.903	268.536	385.842	415.587	195.226	285.193	302.254	207.737	366.76	404.668	317.41	304.825	292.013	192.062	220.364
Os01g0172900	0	2.14985	0	0	0	1.96664	0	0	0	0.908335	0	0	0	1.1799	1.06396	0	5.10545	0	3.14947	0	0	0	0	1.0406	0	0	0	0	0	1.91233	0.91109	0	0	1.08082	0	0	0	2.13555	1.61623	0.908786	0	0	2.13122	0	0	0	0	0	1.01167	0	0	0	0	0
Os01g0173000	23.9704	30.0978	36.4185	34.9422	41.2562	24.583	14.7273	22.5876	11.6862	29.9751	51.0039	35.0956	31.7544	41.2966	26.599	39.2004	31.6538	28.6442	28.3453	11.8945	10.9656	23.8265	29.5857	27.0556	30.6966	23.7077	37.8869	19.0583	24.623	37.2904	11.8442	16.2936	37.1892	14.0506	14.1081	21.518	18.8538	28.8299	35.557	31.8075	22.6578	38.4926	27.7058	26.4558	30.1647	29.4615	24.0159	16.5633	26.3034	12.6964	17.7115	32.6801	12.7334	17.6628
Os01g0173100	435.826	394.497	375.013	528.986	445.183	469.044	761.168	414.434	433.365	443.267	439.502	401.093	462.556	428.304	445.799	367.792	444.174	438.15	541.71	408.379	708.774	643.317	689.236	607.71	445.101	636.314	527.26	559.362	544.99	608.12	620.452	665.161	488.928	328.568	508.774	611.111	436.916	545.632	509.92	510.738	495.953	532.481	502.967	621.255	569.472	516.123	470.711	567.886	559.454	603.079	612.446	570.321	609.08	604.741
Os01g0173600	41.4035	39.7722	40.3557	43.6778	44.1345	85.5489	65.8852	50.0856	48.6926	31.7917	28.2149	8.02186	14.8187	22.4181	23.4071	35.7415	62.2865	63.6538	29.3951	21.8066	19.9374	21.6605	23.0111	42.6646	31.7199	35.0873	16.8386	38.1167	21.34	69.7999	41.9101	102.554	75.4721	46.4751	36.152	74.8826	39.3471	27.7621	27.4759	39.0778	36.9238	38.4926	45.8212	31.9294	53.0167	37.0997	24.0159	30.7605	36.4201	57.1338	29.8299	50.6015	24.4057	29.438
Os01g0173900	549.141	465.442	536.435	568.782	494.115	483.794	534.058	601.027	483.031	542.276	428.65	537.464	395.872	501.458	473.462	517.675	550.367	509.23	859.806	689.882	956.994	694.219	784.568	553.599	825.74	696.057	799.836	483.129	495.744	563.18	516.588	599.987	522.836	532.843	499.075	386.463	509.872	530.683	548.709	523.461	481.687	452.746	672.399	576.554	507.315	863.114	972.642	1197.29	729.414	850.659	626.429	1019.41	1151.31	818.377
Os01g0173950	0	0	0	0	0	0	0	0	0	0	0	0	0	0	0	0	0	0	0	0	0	0	1.09577	1.0406	0	0	0	0	0	0.956163	0	0	0	0	0	0	0	0	0	2.72636	0	1.83298	0	0	0	0	1.20079	0	0	1.05803	0.932186	0	3.18335	0
Os01g0174000	57.7469	41.922	43.3085	38.8247	66.2018	40.3162	71.3111	41.247	46.7449	40.8751	33.6409	47.1284	28.579	25.9578	36.1746	46.1181	39.8225	50.923	35.694	31.7187	36.8842	50.9022	24.1068	18.7308	52.1843	48.3636	47.3587	107.68	88.6429	114.74	140.308	115.972	88.5977	69.1723	119.037	110.172	93.4493	65.1342	81.6194	74.5205	78.0434	65.9873	65.0021	133.191	106.033	40.3732	26.4174	27.2112	42.4902	30.683	69.9139	50.6015	31.8335	33.6434
Os01g0174100	41.4035	38.6972	55.12	59.2076	98.8229	65.8825	24.0287	46.1573	47.7188	89.0168	79.2188	87.2377	150.304	77.8735	76.605	54.1887	74.5395	51.9839	67.1888	59.4726	69.7808	89.8911	106.289	60.3548	70.6023	155.522	62.0925	49.5517	11.4907	28.6849	40.999	14.3767	25.1574	49.7176	13.2264	30.9859	36.0681	60.8631	104.247	59.9799	44.4763	39.4091	56.4772	38.3153	18.2816	87.2935	52.8349	88.7322	76.887	69.8302	71.7783	81.1733	82.767	58.0349
Os01g0174200	8.71652	0	7.87428	12.618	3.83778	0.983321	13.177	6.87449	12.6601	4.54167	5.42594	8.02186	2.11696	3.53971	4.25584	4.61181	5.10545	7.42628	2.09965	4.95605	1.99374	5.41512	3.2873	12.4872	7.16255	10.4314	9.47174	12.3879	9.84921	6.69314	4.55545	2.87534	7.65659	7.56572	2.64527	6.02504	13.1157	5.33887	9.69736	5.45272	15.1052	16.4968	7.45926	7.29815	11.8831	4.36467	13.2087	4.73238	6.07002	3.1741	13.9828	2.1084	4.24446	5.8876
Os01g0174300	538.245	484.79	535.451	536.751	592.938	517.227	858.833	589.242	614.501	619.484	454.694	423.153	457.263	395.267	625.608	524.593	585.084	709.74	362.19	300.337	370.835	498.191	358.315	388.144	358.127	288.285	352.559	503.14	636.095	629.155	670.562	704.458	435.332	583.641	586.369	622.3	509.053	557.378	341.832	489.836	624.347	636.044	639.365	674.167	632.544	292.433	271.379	345.464	415.797	300.482	577.023	381.62	236.629	402.039
Os01g0174400	31.5974	13.974	16.7328	10.6768	9.59446	28.5163	33.3302	21.6055	15.5816	22.7084	14.1075	11.0301	20.1111	18.8784	23.4071	18.4472	18.3796	16.9743	17.847	21.8066	23.9249	16.2454	25.2026	15.609	7.16255	9.48307	12.629	20.0113	24.623	18.1671	6.37763	7.66757	21.876	14.0506	14.1081	5.16432	2.45919	6.40664	28.284	15.4494	24.3361	17.4133	21.3122	17.3331	21.9379	15.2764	16.8111	16.5633	30.3501	25.3928	22.3725	6.32519	5.30558	10.9341
Os01g0174500	66.4635	79.5443	103.35	67.9432	75.7962	67.8491	120.144	79.5477	84.7252	64.4918	56.4298	56.153	89.9708	83.773	72.3492	78.4007	68.413	62.5929	90.2849	39.6484	56.8215	81.2269	71.2247	85.3292	80.8345	97.6756	84.1932	105.774	104.237	91.7917	136.663	106.387	79.8473	67.0106	108.456	139.437	78.6941	122.794	84.0438	89.061	112.45	74.2357	77.7894	114.034	91.4081	69.8348	52.8349	67.4365	63.7352	55.0178	101.608	67.4687	73.217	77.3799
Os01g0174600	0	0	0	0	0	0	0	0	1.94771	0	0	2.00546	0	0	0	0	1.02109	0	1.04982	0	0	0	0	0	0	0	0	0	0	0	0	0	0	0	0	0	2.45919	0	0	0	0	0	0	0	0	0	0	0	0	0	0	2.1084	0	0
Os01g0174700	34.8661	50.5214	46.2614	85.4143	64.2829	58.0159	112.392	58.9242	61.3527	29.0667	46.6631	40.1093	35.9883	41.2966	35.1106	58.8005	43.9069	50.923	53.5411	69.3847	32.8967	49.8191	49.3094	52.03	42.9753	57.8467	79.9836	70.5158	64.0199	99.441	81.9981	102.554	113.755	52.96	89.9392	109.311	139.354	66.2019	58.9923	136.318	101.54	107.229	49.018	74.8061	121.573	49.1026	58.8389	27.2112	32.3735	37.0312	77.3714	51.6557	35.0168	69.8101
Os01g0174900	178.689	220.359	155.517	270.802	188.051	195.681	223.235	202.306	213.274	222.542	200.76	214.585	220.164	198.224	229.815	242.12	196.049	194.144	246.709	246.811	306.039	243.681	250.93	239.338	222.039	314.838	168.386	220.124	202.73	222.786	264.216	190.731	214.385	149.153	279.517	212.598	192.637	257.333	204.453	194.48	240.844	176.883	224.843	218.032	233.091	220.416	335.021	319.436	256.964	268.741	191.098	282.525	315.151	291.857
Os01g0175000	709.307	820.166	826.799	792.994	832.799	832.873	995.254	920.2	889.128	733.935	797.614	711.94	707.065	706.761	739.451	861.255	789.302	800.977	930.145	662.128	1132.44	850.175	878.804	815.83	871.785	952.1	908.234	845.237	909.41	763.018	996.732	833.848	771.128	766.299	820.916	1010.48	923.016	968.47	690.937	877.887	862.673	797.346	854.618	923.216	1039.31	974.413	882.583	1044.67	826.535	848.543	1058.96	955.104	1067.48	1102.66
Os01g0175100	162.345	193.486	160.438	181.505	146.795	105.215	165.876	88.3863	237.62	197.109	111.774	154.421	95.2632	138.049	92.5644	74.9419	122.531	144.282	160.623	353.862	150.527	209.024	174.227	234.135	256.829	325.269	265.209	158.184	100.134	79.3615	102.042	126.515	195.79	154.557	148.135	166.119	145.912	171.912	164.047	203.568	163.639	131.058	96.9703	119.507	132.542	177.86	210.139	160.901	176.031	141.777	112.794	168.672	216.468	148.872
Os01g0175400	17.433	34.3975	20.67	2.91185	6.71612	9.83321	14.7273	40.2649	15.5816	5.45001	22.789	29.0792	8.46784	12.9789	10.6396	34.5886	8.16872	4.24359	6.29895	7.92968	18.9405	19.4944	18.628	3.1218	35.8127	27.5009	45.2539	7.62333	6.56614	5.73698	0	8.62601	8.75039	5.40408	9.69933	3.44288	2.45919	8.54219	25.8596	0	2.51753	0	15.9841	14.5963	15.5394	16.3675	15.6103	17.7464	12.14	14.8125	8.38967	26.355	33.9557	10.9341
Os01g0175500	19.6122	61.2706	35.4343	26.2067	21.1078	33.4329	7.7512	48.1214	29.2156	20.8917	23.8742	45.1229	19.0526	17.6985	12.7675	43.8122	21.4429	36.0705	40.9432	66.4111	56.8215	19.4944	32.873	26.015	67.5326	36.0357	58.9353	29.5404	17.2361	12.4301	10.022	12.4598	1.0938	25.9396	28.2162	41.3145	12.296	45.9143	50.9111	29.0812	16.7835	30.2442	25.5746	21.8945	32.9069	39.2821	52.8349	40.2253	26.3034	25.3928	36.3552	50.6015	56.2391	50.4652
Os01g0175600	0	2.14985	2.95286	0	0.959446	0	5.42584	1.96414	0.973853	5.45001	0	8.02186	5.2924	7.07941	4.25584	4.61181	3.06327	10.609	0	0.99121	0	5.41512	1.09577	0	0	0	2.10483	0	0	0	0	0	0	4.32327	0	3.44288	0.81973	7.47441	4.84868	0.908786	0	0.91649	34.0995	0	1.82816	0	1.20079	0	0	0	0	1.0542	0	4.20543
Os01g0175850	26.1496	4.29969	4.92143	14.5593	19.1889	19.6664	35.6555	23.5697	23.3725	30.8834	7.59632	9.02459	1.05848	7.07941	11.7035	24.212	12.2531	23.3397	24.146	6.93847	4.98435	12.9963	2.19153	4.1624	8.18577	14.2246	6.31449	9.52917	24.623	16.2548	20.9551	20.1274	13.1256	29.182	12.3446	22.3787	7.37757	5.33887	11.3136	13.6318	29.3712	17.4133	14.9185	32.8417	12.7971	7.63818	4.80317	11.831	3.03501	5.29017	8.38967	6.32519	5.30558	17.6628
Os01g0176000	409.676	364.399	434.07	221.301	530.574	408.078	98.4403	328.012	310.659	457.801	539.339	474.292	610.743	580.512	542.619	406.992	380.866	368.131	1019.38	640.322	1333.81	798.189	1664.47	1148.82	524.913	874.339	661.969	135.314	183.852	97.5286	153.974	86.2601	157.507	269.123	91.7027	85.2112	77.0547	156.963	202.836	161.764	104.058	131.975	298.37	93.9637	108.776	815.103	912.603	1171.27	1127	1512.99	844.56	1047.87	1046.26	770.435
Os01g0176050	51.2096	44.0718	122.051	18.4417	97.8635	76.699	0	78.5656	19.4771	51.7751	95.4966	53.1448	74.0936	138.049	81.9248	78.4007	41.8647	31.8269	268.755	123.901	225.292	137.544	396.667	277.84	67.5326	223.8	159.967	30.4933	53.3499	22.9479	4.55545	25.878	21.876	63.7682	4.40879	0	48.3641	43.7787	52.5274	11.8142	50.3506	51.3234	31.9682	14.5963	6.39857	151.672	144.095	115.943	150.739	206.317	172.454	125.45	79.5837	136.256
Os01g0176100	7.62696	7.52446	7.87428	23.2948	13.4322	18.6831	3.8756	4.91035	7.79082	19.9834	20.6186	35.0956	10.5848	43.6564	18.0873	14.9884	10.2109	10.609	36.7439	31.7187	36.8842	23.8265	55.884	32.2586	23.5341	36.0357	21.0483	14.2938	4.92461	7.64931	7.28872	0.958446	8.75039	8.64653	8.81757	6.88575	15.5749	13.8811	20.2028	19.0845	0	3.66596	5.32804	1.82454	10.0549	36.0086	21.6143	36.676	11.1284	15.8705	16.7793	40.0595	24.4057	31.9613
Os01g0176150	0	2.14985	0	0	0	0	0	0	2.92156	0	2.17038	4.01093	0	0	1.06396	1.15295	2.04218	1.0609	0	0	1.99374	0	0	0	0	0	0	0	0	0	6.37763	5.75068	0	0	0	0.860719	0	0	2.42434	0	0	0	0	0	0	0	2.40159	0	0	0	1.86437	0	0	0
Os01g0176200	189.584	218.209	245.087	171.799	187.092	214.364	149.598	294.621	190.875	293.392	235.486	230.628	198.994	217.102	211.728	224.826	210.344	275.833	134.378	91.1913	123.612	111.552	104.098	113.425	105.392	80.6061	66.3022	115.303	107.521	139.6	95.6644	75.7172	130.162	197.789	136.672	53.3646	121.32	113.184	160.006	100.875	83.9176	131.058	200.334	126.805	122.487	165.858	132.087	138.422	137.587	121.674	121.184	94.8778	93.3782	84.9497
Os01g0176300	21.7913	9.67431	12.7957	7.76494	6.71612	5.89992	3.8756	5.89242	5.84312	24.525	14.1075	13.0355	8.46784	7.07941	24.4711	19.6002	17.3585	11.6699	17.847	18.833	24.9217	15.1623	12.0534	15.609	23.5341	9.48307	3.15725	3.81167	12.3115	9.56163	4.55545	5.75068	1.0938	10.8082	19.3987	19.7965	0	13.8811	4.04057	7.27029	8.39176	9.1649	6.39365	5.47362	10.0549	26.188	16.8111	37.8591	17.1984	16.9285	14.915	12.6504	20.1612	31.9613
Os01g0176400	378.079	122.541	249.024	77.6494	412.562	268.447	85.2632	115.884	131.47	327.001	106.349	140.382	472.082	230.081	412.816	68.0241	167.459	250.372	133.328	84.2529	102.678	60.6494	56.9798	65.5578	43.9985	111.9	42.0966	85.7625	270.033	123.345	80.1759	164.853	41.5644	208.598	60.8412	78.3255	131.977	129.201	125.258	139.044	213.151	327.187	221.646	88.4901	85.0095	101.479	88.8587	132.507	96.1087	62.424	141.692	73.7939	72.1559	53.8295
Os01g0176500	378.079	248.307	339.578	386.306	378.981	330.396	731.714	380.061	314.554	374.234	199.675	226.617	142.895	140.408	243.647	232.896	305.306	404.202	246.709	181.391	264.17	272.922	233.398	199.795	102.322	245.611	155.757	346.862	448.139	314.578	295.193	460.054	247.199	354.508	445.287	416.588	327.072	246.656	228.696	338.068	424.623	518.733	413.456	498.099	473.494	218.234	117.678	163.267	240.778	225.361	403.636	277.254	151.74	268.306
Os01g0176700	124.21	162.313	113.193	254.302	106.499	100.299	220.134	112.938	130.496	64.4918	81.3892	85.2322	48.6901	84.9529	87.2446	112.989	128.657	89.1153	96.5839	85.2441	66.7902	164.62	138.066	129.034	214.876	165.954	300.991	124.832	148.559	159.679	178.574	150.476	210.009	75.6572	125.21	226.369	233.623	122.794	171.32	153.585	213.151	175.05	94.8391	243.576	171.847	58.9231	75.65	81.6336	70.8169	82.5266	141.692	71.6855	59.4225	101.771
Os01g0176751	50.12	47.2966	37.4028	33.001	20.1484	33.4329	47.2823	29.4621	67.1958	21.8	16.2778	23.0628	17.9942	22.4181	22.3431	24.212	29.6116	23.3397	44.0926	24.7803	6.97808	34.6568	51.501	28.0962	66.5094	34.139	106.294	47.6458	43.5007	34.4219	28.2438	41.2132	30.6264	24.8588	44.0879	51.6432	63.1192	46.982	44.4462	58.1623	34.4062	30.2442	24.509	75.7183	47.5322	40.3732	12.0079	9.46477	41.4785	12.6964	41.0162	23.1924	14.8556	46.2597
Os01g0176800	1037.27	907.235	1318.94	1223.95	1134.07	1156.39	2651.69	1432.84	1556.22	782.985	472.057	397.082	402.222	574.612	818.184	1005.37	1187.53	1589.22	835.661	495.605	603.106	1031.04	816.345	729.46	529.005	930.289	597.772	1466.54	1407.62	1335.76	1261.86	1816.26	782.066	1321.84	1603.03	1575.12	1086.96	891.591	871.954	693.404	1071.63	1830.23	1852.03	1722.36	1915.91	559.769	385.455	443.661	733.461	459.187	1214.64	877.093	438.241	933.605
Os01g0177100	17.433	11.8242	15.7486	16.5005	6.71612	7.86657	37.9809	12.7669	16.5555	9.99168	7.59632	10.0273	7.40936	7.07941	10.6396	11.5295	3.06327	9.54807	7.34877	7.92968	5.98122	17.3284	5.47883	22.8932	11.2554	9.48307	14.7338	8.57625	19.6984	26.7726	35.5325	21.0858	13.1256	16.2122	24.6892	29.2645	37.7076	30.9654	6.46491	12.723	15.9443	4.58245	7.45926	23.719	31.0788	10.9117	15.6103	8.28167	18.2101	3.1741	5.59311	21.084	3.18335	2.52326
Os01g0177150	0	0	0	0	0	0	0	0	0	0	4.34076	2.00546	0	0	0	0	1.02109	1.0609	0	1.98242	0	0	0	0	0	0	0	0	4.10384	0	0	2.87534	1.0938	0	0	0	0	0	0	0	0	0	1.06561	0	1.82816	0	0	0	0	0	0	0	0	0.841086
Os01g0177200	786.666	830.916	744.119	733.786	728.22	880.072	782.096	842.616	739.154	936.493	855.129	932.541	899.708	879.027	797.969	910.832	913.875	918.737	908.098	882.177	959.985	854.507	731.971	950.067	840.065	678.039	666.179	643.219	732.945	640.629	758.027	669.954	660.655	890.593	671.017	758.294	765.628	763.458	682.048	733.39	737.636	715.778	830.109	621.255	658.138	912.217	995.457	1086.08	914.55	1140.56	843.628	973.025	1100.38	972.295
Os01g0177400	272.391	312.803	416.353	132.975	312.779	213.381	19.378	122.759	79.8559	494.134	467.716	593.617	757.872	483.76	840.528	107.225	85.7715	110.333	1922.23	956.518	1330.82	1564.97	1964.71	2354.88	1109.17	953.048	743.005	129.597	377.553	168.285	142.13	163.894	138.912	239.941	57.3142	49.061	332.811	374.788	694.977	198.115	182.94	446.331	186.481	14.5963	57.5871	1708.77	2799.05	2221.85	2277.27	1933.03	1377.77	1246.06	1737.05	1022.76
Os01g0177500	17.433	37.6223	12.7957	4.85309	19.1889	9.83321	4.65072	19.6414	3.89541	39.0584	48.8335	46.1257	68.8012	46.0162	77.669	3.45886	9.18981	7.42628	152.225	71.3671	146.54	127.797	132.588	159.212	73.6719	109.055	89.4553	0	32.8307	23.9041	6.37763	22.0443	6.56279	12.9698	12.3446	23.2394	13.1157	11.7455	66.2653	22.7197	1.67835	35.7431	11.7217	0	6.39857	180.043	158.505	152.619	162.879	108.977	111.862	84.3359	160.228	102.612
Os01g0177900	22.8809	16.1238	17.7171	24.2654	21.1078	25.5663	15.5024	15.7131	6.81697	33.6084	10.8519	17.0464	10.5848	33.0373	12.7675	16.1413	22.464	28.6442	115.481	69.3847	136.571	21.6605	17.5322	21.8526	85.9506	90.0891	58.9353	38.1167	38.5761	13.3863	18.2218	33.5456	20.7822	54.0408	30.8615	31.8466	9.01703	24.5588	21.8191	29.9899	34.4062	16.4968	3.19682	29.1926	37.4773	88.3846	108.071	152.619	40.4668	32.799	22.3725	87.4984	176.145	99.2481
Os01g0178000	638.485	810.492	743.135	656.137	767.557	737.491	430.192	692.36	633.978	771.176	948.455	844.3	890.182	796.434	832.016	820.902	773.986	733.08	588.952	876.23	629.024	726.71	715.535	715.932	839.042	725.455	610.401	367.826	347.185	355.693	326.17	279.866	457.208	525.277	341.24	297.809	432.818	495.447	576.993	477.113	420.427	449.08	466.736	409.609	402.196	608.872	706.066	541.858	647.469	649.633	649.733	599.839	747.025	547.547
Os01g0178100	155.808	162.313	164.376	132.004	161.187	133.732	157.349	119.813	154.843	134.434	120.456	147.402	169.357	145.128	108.524	108.377	156.227	106.09	179.52	149.673	144.546	174.367	188.472	177.943	168.832	250.353	238.898	144.843	112.445	181.671	159.441	131.307	170.633	109.162	122.564	169.562	129.517	125.997	122.025	175.396	139.303	127.392	151.316	170.594	120.659	139.67	160.906	172.732	145.681	135.428	203.216	127.558	147.495	150.554
Os01g0178200	95.8817	113.942	107.287	139.769	102.661	145.531	215.483	111.956	118.81	118.992	139.989	115.314	93.1463	88.4926	128.739	141.813	134.784	128.369	122.829	119.936	118.627	144.042	127.109	138.4	128.926	141.298	129.447	100.056	172.361	163.504	181.307	179.229	160.788	134.021	153.426	127.386	151.65	174.047	143.036	149.041	146.856	125.559	110.823	139.577	194.699	130.94	142.894	110.028	158.832	186.214	119.32	120.179	120.967	158.124
Os01g0178300	33.7765	9.67431	4.92143	58.237	31.6617	14.7498	13.9522	22.5876	15.5816	19.075	55.3446	47.1284	10.5848	11.799	22.3431	38.0474	46.9701	25.4615	19.9467	27.7539	3.98748	10.8302	0	16.6496	8.18577	10.4314	11.5766	32.3992	41.0384	33.4657	14.5774	14.3767	28.4388	21.6163	12.3446	42.1752	24.5919	30.9654	23.4353	20.9021	31.8887	37.5761	8.52487	89.4024	44.79	6.54701	7.20476	5.91548	9.10503	2.11607	14.915	4.21679	4.24446	2.52326
Os01g0178400	49.0304	55.896	30.5128	48.5309	60.4451	50.1494	114.718	52.0497	68.1697	55.4084	39.0668	20.0546	47.6316	38.9368	37.2386	55.3417	54.1178	55.1666	30.4449	26.7627	41.8685	24.9096	48.2137	29.1368	14.3251	34.139	48.4111	87.6683	81.256	105.178	61.043	62.299	75.4721	43.2327	48.4966	90.3755	60.66	57.6598	54.1436	46.3481	96.5053	84.3171	80.9862	68.4202	93.2363	28.3704	14.4095	21.2957	29.3384	16.9285	52.2024	27.4092	24.4057	47.1008
Os01g0178500	253.869	267.656	187.998	462.984	213.956	214.364	279.818	222.93	251.254	247.067	199.675	346.945	177.825	162.826	195.768	282.473	295.095	239.763	127.029	370.713	66.7902	126.714	113.96	99.8976	152.46	228.542	192.592	410.707	249.513	305.972	336.192	277.949	510.804	271.285	315.669	240.141	430.358	417.499	510.728	419.859	289.516	230.039	273.861	354.873	275.138	152.764	160.906	88.7322	83.9686	67.7142	171.522	80.1191	85.9504	100.089
Os01g0178700	95.8817	132.216	89.5699	80.5612	94.0257	92.4322	48.0575	105.082	61.3527	99.0085	153.012	136.372	145.012	156.927	91.5005	134.895	100.067	62.5929	83.986	173.462	86.7276	87.725	59.1713	105.101	136.088	85.3476	118.923	52.4104	58.2745	50.6766	37.3547	25.878	75.4721	62.6874	48.4966	38.7324	57.3811	34.1687	83.2357	43.6217	26.8536	40.3255	69.2645	34.6662	45.704	84.02	93.6619	70.9858	85.992	78.2945	55.9311	86.4442	113.539	74.8566
Os01g0178775	1.08957	4.29969	4.92143	0	0.959446	0	4.65072	0.98207	0.973853	0	0	2.00546	8.46784	0	3.19188	0	0	0	2.09965	0.99121	0	1.08302	0	3.1218	1.02322	0	1.05242	3.81167	1.64154	0	10.022	0	0	0	0	0	3.27892	3.20332	0	0	0	0	0	0	0	1.09117	2.40159	0	0	0	0	0	0	0.841086
Os01g0178900	53.3887	42.9969	56.1042	40.7659	63.3234	59.9826	47.2823	89.3684	48.6926	59.9501	55.3446	60.1639	63.5088	53.0956	36.1746	59.9535	47.9912	43.4968	30.4449	38.6572	30.9029	22.7435	27.3941	13.5278	39.9056	36.0357	26.3104	45.74	43.5007	40.1589	43.7323	35.4625	32.814	56.2025	26.4527	19.7965	23.7722	25.6266	50.103	37.2602	49.5114	45.8245	40.4931	51.0871	31.9928	40.3732	36.0238	48.5069	41.4785	28.5669	31.6943	46.3847	33.9557	42.8954
Os01g0179000	568.753	1829.52	942.945	1551.05	345.401	681.441	305.397	545.049	1678.92	891.985	672.817	1064.9	1690.39	864.868	697.957	529.205	664.729	451.942	481.87	5710.36	289.092	2182.3	1084.81	899.078	3916.89	532	1516.53	1214.97	209.296	364.298	522.966	1251.73	799.567	446.377	402.963	406.26	672.999	802.966	721.645	575.262	339.027	311.607	984.622	286.453	586.84	991.872	1485.38	201.126	1033.93	297.307	358.891	745.318	487.052	339.799
Os01g0179200	442.363	499.839	472.457	399.894	463.412	444.461	433.292	548.977	481.083	461.434	438.416	482.314	402.222	448.363	438.351	464.64	473.786	491.195	461.923	525.341	451.582	481.946	431.731	479.716	454.31	344.235	354.664	398.319	361.959	388.202	345.303	374.752	382.83	503.661	469.095	421.752	409.865	415.364	408.905	385.325	388.539	362.93	449.687	382.241	412.251	471.385	498.329	552.506	559.454	543.829	513.634	510.232	436.118	516.427
Os01g0179300	774.681	823.391	739.198	673.608	815.529	835.823	867.36	711.019	814.141	842.027	688.01	762.076	746.229	693.782	799.033	858.949	801.555	985.573	783.169	810.81	874.254	770.031	819.632	831.439	770.486	596.485	519.893	769.957	838.004	852.898	941.156	817.554	729.564	847.36	798.872	728.169	723.002	750.645	720.029	777.012	843.372	837.672	822.65	818.306	761.429	850.02	973.843	888.505	875.095	989.262	714.986	832.817	911.498	893.233
Os01g0179400	405.318	467.592	434.07	300.891	421.197	407.095	249.589	448.806	351.561	392.401	506.783	513.399	498.544	496.739	412.816	424.286	446.216	441.333	381.086	375.669	370.835	335.738	332.017	305.936	422.59	313.89	328.354	291.593	272.495	266.77	207.729	268.365	239.542	373.963	286.571	317.605	213.13	316.061	348.297	289.903	293.712	303.358	393.209	261.821	287.021	360.086	329.017	393.971	366.225	475.057	344.909	396.378	490.235	351.574
Os01g0179500	420.572	442.868	418.321	427.071	412.562	458.227	367.407	493.981	418.757	401.484	436.246	448.221	514.421	428.304	439.415	499.228	477.87	409.506	474.521	441.088	483.482	350.9	396.667	438.092	486.03	348.029	376.765	482.176	453.064	476.169	402.702	308.62	410.175	416.114	406.49	353.756	409.865	411.093	380.621	444.396	392.734	350.099	401.734	388.627	300.733	477.932	429.884	476.788	411.75	457.071	368.213	475.443	445.669	434
Os01g0179600	59.9261	11.8242	26.5757	32.0304	30.7023	13.7665	46.5072	117.848	249.306	67.2168	9.7667	5.01366	9.52632	2.3598	25.535	29.9767	13.2742	63.6538	96.5839	41.6308	112.646	47.6531	65.7459	21.8526	20.4644	110.004	63.1449	20.0113	223.249	121.433	30.9771	9.58446	10.938	86.4653	20.2804	33.5681	0	14.9488	8.88925	15.4494	227.417	131.058	69.2645	223.506	32.9069	94.9316	97.2642	108.845	45.5252	85.7007	112.794	225.598	141.128	229.616
Os01g0179700	508.827	450.393	514.781	519.28	532.493	550.66	621.646	604.955	624.24	621.301	466.631	371.011	383.17	404.706	546.875	518.828	565.684	654.573	582.653	500.561	616.065	642.234	615.82	549.437	454.31	543.38	437.805	426.907	551.556	579.435	496.544	534.813	626.747	509.065	641.037	685.993	435.277	538.158	436.381	471.66	604.207	592.969	490.18	622.168	542.964	551.04	517.542	520.562	541.244	569.222	594.734	625.139	556.025	555.958
Os01g0179750	0	0	0	9.70617	0	0	0	0	0	0	0	0	0	0	0	0	0	0	0	15.8594	2.99061	0	0	3.1218	0	0	0	0	0	0	0	0	0	0	0	0	0	0	0	0	0	0	0	0	1.82816	0	0	0	0	0	0	0	2.12223	0
Os01g0179800	229.898	161.238	118.114	183.447	164.065	183.881	182.928	127.669	161.66	134.434	117.2	145.396	143.953	89.6725	138.315	253.649	146.016	173.987	117.58	270.6	108.659	199.277	128.205	137.359	205.668	177.333	208.378	172.478	248.693	307.885	234.15	260.697	218.76	85.3845	175.47	189.358	237.722	146.285	214.15	143.588	111.61	133.808	164.104	209.822	173.675	113.482	116.477	78.0843	124.435	130.138	167.793	93.8236	67.9114	169.058
Os01g0179901	2.17913	3.22477	0.984285	4.85309	0	2.94996	4.65072	0.98207	0.973853	2.725	1.08519	1.00273	0	0	0	0	0	0	1.04982	0.99121	3.98748	0	3.2873	5.203	4.09289	0.948307	0	0	0	2.86849	1.82218	0	3.2814	0	1.76351	0	0	0	0	0.908786	2.51753	0	0	0	2.74224	1.09117	0	4.73238	1.01167	1.05803	3.72874	1.0542	3.18335	2.52326
Os01g0180000	197.211	116.092	120.083	186.358	171.741	192.731	290.67	212.127	142.183	178.942	151.926	153.418	119.608	100.292	141.507	149.884	211.366	202.631	107.082	110.024	114.64	166.786	94.2358	97.8164	55.254	86.2959	61.0401	174.384	238.023	289.717	235.061	282.742	281.106	346.942	276.872	397.652	178.701	150.556	168.896	227.197	274.411	209.876	266.402	223.506	224.864	82.9288	116.477	81.6336	114.319	70.8883	143.557	102.257	94.4393	143.826
Os01g0180300	86.0756	30.0978	35.4343	28.1479	94.9852	51.1327	68.2106	53.0318	39.928	110.817	95.4966	91.2486	79.386	71.974	79.7969	34.5886	39.8225	49.8622	82.9362	41.6308	84.7339	84.4759	62.4586	74.9232	32.7431	56.8984	49.4635	53.3633	51.7084	30.5972	35.5325	32.5872	56.8775	51.8792	32.625	52.5039	27.0511	48.0498	66.2653	41.8042	70.4908	72.4027	54.346	51.9993	54.8449	122.211	82.8547	153.803	82.957	102.629	57.7955	74.8481	63.6669	86.6318
Os01g0180400	66.4635	46.2217	39.3714	91.238	54.6884	45.2328	102.316	63.8346	64.2743	65.4001	28.2149	41.112	50.8071	36.577	59.5817	49.5769	39.8225	63.6538	51.4414	38.6572	43.8622	51.9852	27.3941	52.03	29.6734	57.8467	71.5642	68.61	81.256	80.3177	62.8652	73.8003	61.2527	89.7078	126.973	86.0719	50.0036	77.9475	42.83	87.2435	101.54	92.5655	84.183	79.3674	98.7207	31.6439	26.4174	26.0281	36.4201	39.1473	59.6599	62.1977	35.0168	48.783
Os01g0180500	0	0	0	0	0	0	4.65072	12.7669	7.79082	0.908335	0	0	8.46784	8.25931	19.1513	33.4356	33.696	71.0801	4.1993	3.96484	0	0	0	0	1.02322	7.58645	1.05242	0	0	0	0	0	1.0938	33.5053	22.9257	21.518	0	0	2.42434	34.5339	39.4413	78.8181	69.2645	53.8239	54.8449	0	0	1.1831	0	0	0	10.542	7.42781	2.52326
Os01g0180600	124.21	110.717	115.161	115.503	159.268	186.831	168.976	154.185	104.202	153.509	113.945	120.328	117.491	169.906	145.762	193.696	169.501	138.977	169.022	113.989	138.565	139.71	139.162	165.455	117.67	119.487	99.9794	110.538	138.71	158.723	152.152	117.889	106.098	134.021	127.855	160.955	136.895	111.048	96.1655	100.875	147.695	181.465	128.939	142.314	121.573	136.396	111.674	137.239	165.914	125.906	148.218	118.07	126.273	152.237
Os01g0180700	65.3739	37.6223	55.12	90.2674	34.5401	52.116	126.345	38.3007	46.7449	54.5001	41.2372	25.0683	24.345	35.3971	41.4944	55.3417	42.8858	56.2275	44.0926	55.5078	64.7965	61.7324	53.6925	60.3548	60.3701	71.123	52.6208	69.5629	60.7368	63.1068	77.4426	126.515	66.7217	32.4245	35.2703	51.6432	78.6941	70.473	71.114	86.3347	78.8826	88.8995	69.2645	107.648	67.642	46.9202	51.6341	52.0562	68.7936	57.1338	75.507	48.4931	41.3835	59.7171
Os01g0180800	2240.15	2113.3	2161.49	2191.65	2319.94	2392.42	2858.64	2808.72	2127.87	2373.48	1909.93	1694.62	1802.59	1861.89	3128.04	2280.54	2342.38	3054.32	2131.14	1989.36	2060.53	1974.35	1686.38	1934.47	1835.66	1266.94	1287.1	4070.86	3965.13	3683.14	3889.44	3680.43	3585.47	4839.9	3809.19	3140.76	3319.91	3456.38	3377.11	3530.63	3075.58	3926.24	3799.96	2999.54	2680.09	2600.25	3051.22	3319.77	2747.7	3330.69	2568.17	3220.58	2785.43	2895.86
Os01g0180850	0	6.44954	4.92143	0	1.91889	1.96664	0	1.96414	1.94771	1.81667	0	0	0	3.53971	2.12792	2.3059	0	0	3.14947	0	7.97495	0	0	7.2842	2.04644	0.948307	0	0.952917	0	0	0	3.83378	12.0318	3.24245	5.29054	0	0.81973	1.06777	5.65679	1.81757	0.839176	1.83298	2.13122	1.82454	2.74224	3.2735	0	0	0	0	2.79656	2.1084	0	0
Os01g0181000	204.838	210.685	210.637	235.86	210.119	238.947	256.565	248.464	177.241	214.367	218.123	189.516	176.766	142.768	197.896	197.155	202.176	176.109	280.303	196.26	226.289	228.518	238.877	242.46	227.155	228.542	197.854	253.476	221.607	193.145	227.772	259.739	178.289	206.436	233.666	259.077	240.181	250.927	210.918	201.751	204.759	219.958	203.531	253.611	224.864	206.231	234.155	276.845	222.567	224.303	235.843	264.604	201.612	255.69
Os01g0181033	3.2687	0	0	0.970617	0.959446	0	0	0	0	1.81667	0	0	0	0	0	2.3059	0	0	0	0	0	0	0	0	0	0	0	4.76458	0.820768	0	0	2.87534	0	0	4.40879	0	0	0	0	0	0	0	0	0	0	0	0	0	0	0	0.932186	0	1.06112	0.841086
Os01g0181166	30.5078	19.3486	26.5757	30.0891	47.0129	37.3662	67.4355	22.5876	29.2156	19.9834	20.6186	18.0492	19.0526	15.3387	19.1513	17.2943	34.717	22.2788	22.0463	15.8594	23.9249	50.9022	39.4475	30.1774	18.418	26.5526	28.4152	50.5046	44.3214	63.1068	59.2208	57.5068	55.7837	27.0204	45.8514	43.036	50.8233	41.6432	37.9813	50.892	34.4062	75.1522	18.1153	37.403	35.6492	21.8234	12.0079	11.831	15.1751	28.5669	43.8127	10.542	15.9167	15.1395
Os01g0181300	26.1496	19.3486	38.3871	29.1185	23.0267	18.6831	47.2823	11.7848	33.111	36.3334	15.1926	36.0984	53.9825	20.0583	36.1746	12.6825	25.5272	20.157	38.8435	35.6836	31.8998	30.3247	51.501	30.1774	45.0217	42.6738	21.0483	37.1638	49.2461	44.9397	34.6214	50.7976	32.814	29.182	37.9156	49.061	34.4287	30.9654	25.0515	36.3514	39.4413	23.8287	35.1651	51.9993	47.5322	43.6467	28.819	35.4929	30.3501	31.741	31.6943	48.4931	41.3835	42.8954
Os01g0182100	93.7026	125.766	123.036	94.1499	73.8773	115.049	88.3637	87.4043	89.5945	91.7418	138.904	81.2213	116.433	139.228	103.204	115.295	87.8137	101.846	123.879	70.3759	77.7558	136.461	138.066	160.252	137.112	95.779	135.762	110.538	62.3783	43.0273	92.9312	59.4236	96.2543	74.5763	110.22	50.7824	101.647	109.981	109.095	99.9665	57.9032	42.1585	76.7238	66.5957	72.2124	80.7465	91.2603	118.31	142.646	158.705	89.4898	156.021	92.3171	122.799
Os01g0182200	678.799	623.455	690.968	773.582	674.491	688.325	772.795	677.629	707.991	729.393	673.902	608.658	649.907	586.411	639.439	668.712	731.1	701.253	709.682	617.524	598.122	673.641	751.695	586.898	726.487	764.335	794.573	785.203	644.303	704.692	659.629	665.161	908.947	686.319	842.078	733.333	913.18	706.866	732.151	686.134	654.557	760.686	738.466	692.412	639.857	626.331	587.188	630.59	643.422	677.142	550.922	616.706	571.941	651.842
Os01g0182300	197.211	191.336	221.464	204.8	212.038	216.331	274.393	171.862	244.437	211.642	100.923	154.421	150.304	128.609	183.001	202.919	179.712	214.301	108.132	82.2704	61.8059	100.721	107.385	120.71	141.205	170.695	176.806	182.007	154.304	183.583	188.596	125.556	199.071	186.981	186.051	259.937	272.15	154.827	154.35	109.963	162.8	142.972	171.563	132.279	191.043	73.1083	87.6579	79.2674	98.132	52.9017	108.134	83.2817	89.1337	104.295
Os01g0182400	70.8217	40.8471	54.1357	38.8247	32.6212	72.7657	72.0862	60.8884	45.7711	40.8751	53.1743	57.1557	35.9883	48.376	51.07	35.7415	51.0545	57.2884	66.139	74.3408	79.7495	74.7287	64.6501	70.7608	43.9985	55.0018	43.149	38.1167	58.2745	31.5534	42.8212	62.299	71.0969	65.9298	50.2602	72.3004	35.2484	54.4564	40.4057	61.7975	59.5815	68.7367	44.7555	41.9644	46.6181	60.0143	61.2404	85.1829	51.5952	68.7722	59.6599	72.7397	81.7059	66.4458
Os01g0182500	41.4035	38.6972	53.1514	56.2958	62.364	47.1994	50.3828	40.2649	60.3789	42.6917	53.1743	54.1475	49.7486	53.0956	64.9015	43.8122	42.8858	37.1314	70.3383	50.5517	62.8028	64.9815	74.512	61.3954	59.3468	66.3815	71.5642	69.5629	49.2461	82.23	61.043	87.2186	43.752	33.5053	52.0237	57.6682	83.6125	45.9143	63.841	77.2468	57.064	47.6575	53.2804	50.1748	71.2983	74.1994	70.8468	67.4365	53.6185	76.1784	66.1852	53.7641	65.7892	76.5388
Os01g0182600	9253.68	8611.21	8560.33	9384.9	8932.44	8186.15	6931.9	10145.8	8564.06	6875.19	8176.9	7327.97	9693.56	10842.1	11376.9	10480.3	8665.99	8185.88	6915.2	7696.75	4357.32	7335.33	7765.69	7263.38	9284.71	8290.1	9099.18	7788.19	7204.7	7024.93	6860.51	7191.22	9250.26	8789.2	7309.77	6567.29	5644.66	6284.91	6476.22	6392.4	6614.39	6617.06	6491.68	6343.92	6952.5	4257.74	4033.46	4266.24	4700.22	4014.18	5141.94	4047.07	3821.08	4514.95
Os01g0182700	20.7017	16.1238	20.67	48.5309	18.2295	17.6998	35.6555	4.91035	19.4771	19.075	6.51113	6.01639	6.35088	9.43921	4.25584	18.4472	16.3374	11.6699	10.4982	10.9033	17.9436	23.8265	21.9153	21.8526	40.9289	14.2246	17.8911	24.7758	33.6515	33.4657	30.9771	52.7145	42.6582	17.2931	31.7433	12.9108	14.7551	18.1521	14.546	27.2636	52.8681	31.1607	10.6561	42.8767	35.6492	5.45584	13.2087	4.73238	8.09336	10.5803	23.3046	7.37939	12.7334	19.345
Os01g0182832	76.2696	107.492	83.6642	73.7669	113.215	126.848	34.1053	136.508	71.0913	130.8	132.393	129.352	128.076	208.843	81.9248	160.26	140.91	164.439	97.6337	112.007	91.712	58.4833	32.873	65.5578	80.8345	52.1569	38.9394	19.0583	44.3214	47.8082	21.8662	16.2936	31.7202	142.668	50.2602	21.518	45.0852	46.982	82.4276	50.892	44.4763	60.4883	136.398	41.9644	48.4463	82.9288	134.489	101.746	89.027	105.803	47.5415	102.257	142.189	77.3799
Os01g0182900	180.868	193.486	203.747	205.771	239.861	226.164	258.115	219.984	216.195	175.309	240.912	223.609	200.053	256.039	192.577	208.684	233.83	190.961	254.058	260.688	253.205	262.092	265.175	234.135	270.13	271.216	253.632	200.113	268.391	204.619	225.039	290.409	179.383	198.87	213.385	253.051	205.752	198.606	210.109	273.545	243.361	294.193	193.941	318.382	265.083	281.521	223.348	223.605	222.567	256.044	249.826	205.569	256.79	242.233
Os01g0183000	271.302	239.708	214.574	166.946	236.983	209.447	187.579	173.826	187.954	257.967	255.019	328.896	356.708	193.504	285.141	170.637	174.606	197.327	175.321	528.315	137.568	216.605	153.407	166.496	193.389	179.23	117.871	184.866	207.654	157.767	149.419	169.645	216.572	181.577	200.159	154.929	197.555	205.012	214.958	211.747	192.171	247.452	233.368	156.91	138.026	296.798	256.97	215.324	249.883	227.477	196.691	188.701	168.717	191.768
Os01g0183100	180.868	183.812	157.486	192.182	177.498	209.447	281.369	210.163	178.215	242.525	145.415	213.582	184.176	187.604	184.065	206.378	178.691	224.91	240.41	220.049	284.108	280.503	230.111	217.485	226.132	219.059	167.334	238.229	311.071	259.12	252.372	293.284	240.636	214.002	257.473	321.909	277.069	238.113	181.825	253.551	328.118	249.285	220.581	299.224	274.224	288.068	303.801	266.197	253.929	239.116	243.3	266.712	250.423	304.473
Os01g0183300	174.33	365.474	254.93	124.239	129.525	182.898	86.8135	219.984	261.966	160.775	296.257	226.617	238.158	442.463	293.653	328.591	283.863	200.51	92.3846	162.558	61.8059	281.586	151.216	150.887	880.994	70.1747	290.467	638.454	102.596	148.205	262.394	121.723	153.132	309.114	164.889	108.451	176.242	291.502	205.261	193.571	94.8269	106.313	380.422	124.981	115.174	139.67	205.336	119.493	238.754	98.3971	126.777	208.731	122.028	109.341
Os01g0183400	14.1643	8.59939	24.6071	33.9716	26.8645	22.6164	29.4546	23.5697	16.5555	15.4417	20.6186	16.0437	7.40936	16.5186	13.8315	13.8354	12.2531	12.7308	60.8898	47.5781	53.8309	58.4833	78.8951	87.4104	52.1843	65.4332	22.1007	32.3992	33.6515	52.589	35.5325	43.1301	28.4388	24.8588	44.0879	72.3004	28.6906	33.101	12.9298	20.9021	32.7279	32.0771	26.6402	20.9822	24.6802	51.2849	75.65	62.7041	58.6769	80.4106	84.8289	57.9809	56.2391	44.5776
Os01g0183500	2.17913	3.22477	7.87428	7.76494	6.71612	1.96664	6.20096	0.98207	3.89541	1.81667	3.25557	3.0082	1.05848	2.3598	3.19188	0	3.06327	3.18269	7.34877	0	11.9624	7.58117	5.47883	9.3654	11.2554	6.63815	9.47174	6.67042	9.02844	7.64931	9.1109	12.4598	7.65659	0	0	7.74647	0.81973	0	7.27302	9.99665	5.03506	2.74947	3.19682	1.82454	10.969	1.09117	4.80317	2.36619	2.02334	5.29017	2.79656	5.27099	6.36669	12.6163
Os01g0183600	345.392	281.63	386.824	476.573	214.916	329.412	303.072	328.012	308.711	287.034	307.108	382.041	294.258	303.235	326.635	290.544	327.77	241.884	295.001	294.389	226.289	212.273	307.91	314.261	331.524	157.419	527.26	788.062	433.365	636.805	366.258	384.337	472.521	491.772	641.037	217.762	390.192	458.075	452.543	458.028	235.809	241.037	304.764	283.716	307.131	178.952	193.328	196.394	226.614	172.46	323.468	163.401	207.979	174.105
Os01g0183633	115.494	109.642	115.161	124.239	94.9852	95.3821	145.723	112.938	137.313	81.7501	90.0707	94.2568	79.386	84.9529	122.355	103.766	91.8981	117.76	106.032	125.884	145.543	136.461	117.247	123.831	162.692	135.608	187.33	175.337	175.644	147.249	202.262	142.808	142.194	118.89	177.233	164.397	138.534	156.963	123.641	181.757	114.128	99.8974	98.036	137.753	130.714	94.9316	96.0634	127.774	136.576	85.7007	121.184	133.883	126.273	131.209
Os01g0183800	787.756	925.509	907.511	981.294	847.191	770.923	628.623	729.678	847.252	786.618	1137.28	999.724	865.837	1234.18	761.795	962.715	891.411	885.849	980.536	991.21	1164.34	861.005	990.572	1054.13	939.317	1221.42	1089.25	758.522	613.113	669.314	535.721	541.522	762.378	646.328	650.737	537.089	704.148	714.34	976.201	822.451	619.312	701.115	720.351	718.868	578.613	1014.79	1013.47	1127.49	834.628	946.94	769.985	1113.23	1175.72	986.594
Os01g0183850	5.44783	13.974	12.7957	9.70617	8.63501	6.88325	16.2775	4.91035	13.6339	12.7167	5.42594	27.0738	7.40936	0	9.57563	8.07066	13.2742	16.9743	18.8968	9.9121	24.9217	44.404	54.7883	75.9638	50.1378	66.3815	91.5601	2.85875	6.56614	12.4301	7.28872	7.66757	9.84419	18.3739	11.4628	11.1894	0.81973	19.2199	15.3542	13.6318	5.03506	5.49894	9.59047	5.47362	14.6253	24.0057	28.819	23.6619	62.7236	65.5981	35.4231	60.0893	88.0726	47.1008
Os01g0183950	3.2687	7.52446	3.93714	7.76494	0.959446	8.84989	0	1.96414	0.973853	4.54167	2.17038	7.01912	5.2924	7.07941	2.12792	2.3059	2.04218	3.18269	5.24912	3.96484	0.996869	5.41512	19.7238	32.2586	22.5109	44.5704	188.382	6.67042	0	0	5.46654	6.70912	0	1.08082	7.93581	0	3.27892	7.47441	4.04057	5.45272	2.51753	3.66596	2.13122	1.82454	4.5704	6.54701	4.80317	11.831	26.3034	20.1026	16.7793	7.37939	54.1169	10.093
Os01g0184000	163.435	109.642	124.02	152.387	143.917	155.365	202.306	157.131	150.947	148.059	99.8374	152.415	163.006	158.107	128.739	151.037	170.522	144.282	187.919	175.444	215.324	137.544	172.035	156.09	147.344	193.455	171.544	152.467	164.974	177.846	140.308	210.858	145.475	109.162	161.362	190.219	117.221	174.047	131.722	139.953	202.241	186.047	154.513	195.226	208.41	151.672	165.709	182.197	138.599	149.183	168.726	180.268	188.879	176.628
Os01g0184050	0	5.37462	33.4657	32.0304	18.2295	0	37.2058	9.8207	5.84312	21.8	11.9371	9.02459	0	10.6191	10.6396	0	0	16.9743	4.1993	0	0	19.4944	9.86189	8.3248	32.7431	20.8627	15.7862	600.338	226.532	512.503	222.306	533.854	309.545	190.224	187.814	203.13	315.596	329.942	158.39	159.946	62.099	177.799	60.7397	267.295	175.504	18.5499	46.8309	21.2957	0	24.3348	7.45749	15.813	0	25.2326
Os01g0184100	147.091	63.4205	62.01	147.534	103.62	70.7991	147.273	83.476	91.5422	61.7668	51.0039	46.1257	65.6258	71.974	173.425	50.7299	78.6239	84.8717	100.783	96.1474	96.6963	81.2269	127.109	100.938	122.787	121.383	137.866	1388.4	1205.71	774.492	855.513	663.245	686.906	689.561	800.636	561.189	504.134	566.988	665.077	987.85	462.386	517.817	467.802	399.574	308.045	134.214	122.481	149.07	97.1204	99.4552	258.215	113.853	87.0115	185.039
Os01g0184200	653.739	613.781	669.314	571.693	773.313	494.61	525.532	542.103	498.613	552.268	597.939	645.759	728.234	778.735	668.166	556.876	482.975	455.125	887.102	821.713	1026.78	732.125	977.423	682.633	729.557	1082.02	753.529	676.571	787.937	672.183	539.365	641.2	648.623	538.247	560.798	659.311	568.073	533.887	735.383	833.357	815.679	786.348	668.136	804.621	657.224	904.579	828.547	938.195	714.239	854.891	781.172	888.689	947.576	943.698
Os01g0184500	196.122	168.763	195.873	151.416	203.403	187.814	224.785	201.324	169.45	192.567	200.76	230.628	237.1	260.758	194.704	224.826	205.239	158.074	270.855	245.82	242.239	253.428	232.302	207.079	238.411	242.767	188.382	199.16	206.013	218.005	184.04	285.617	190.321	180.496	163.125	220.344	227.885	217.826	223.039	199.933	203.92	210.793	206.728	264.558	188.301	255.333	246.163	334.816	234.708	266.625	192.03	229.815	247.24	230.458
Os01g0184700	52.2991	46.2217	26.5757	42.7071	21.1078	22.6164	68.2106	27.498	24.3463	22.7084	24.9593	45.1229	29.6374	42.4765	36.1746	41.5063	28.5905	59.4102	57.7404	39.6484	50.8403	46.5701	53.6925	44.7458	39.9056	91.0374	27.3628	80.9979	36.1138	40.1589	50.1099	45.047	63.4403	37.8286	46.7331	25.8216	41.8062	26.6943	50.9111	23.6284	41.1196	41.242	39.4275	27.3681	44.79	48.0114	55.2365	55.6055	28.3268	47.6115	36.3552	46.3847	38.2002	42.0543
Os01g0184800	294.183	312.803	342.531	370.776	260.01	323.513	390.661	312.298	337.927	323.367	359.198	349.953	303.784	316.214	245.775	304.379	361.466	311.904	332.794	343.95	377.813	328.157	322.155	263.272	355.058	327.166	399.918	450.73	362.779	392.983	461.923	345.041	471.427	354.508	415.308	381.299	418.062	415.364	390.319	386.234	375.112	347.35	340.995	384.065	385.742	342.627	327.817	331.267	322.723	298.366	330.926	361.59	373.513	301.109
Os01g0184900	1218.13	1160.92	1312.05	1420.98	1322.12	1215.38	1313.05	1301.24	1427.67	1288.02	1364.08	1440.93	1426.83	1589.33	1311.86	1509.21	1348.86	1382.35	1277.64	1286.59	1306.9	1201.07	1130.83	1185.24	1259.59	1558.07	1343.93	1319.79	1059.61	1257.35	1223.59	1064.83	1268.81	1070.01	1116.3	1104.3	1351.74	1252.5	1267.93	1414.07	1290.65	1303.25	1150.86	1241.6	1203.84	1206.83	1181.58	1391.32	1097.66	1151.14	1127.94	1238.68	1359.29	1330.6
Os01g0185100	6.53739	8.59939	1.96857	2.91185	2.87834	3.93328	0.77512	4.91035	1.94771	4.54167	14.1075	8.02186	2.11696	3.53971	0	5.76476	6.12654	0	4.1993	5.94726	2.99061	11.9133	5.47883	6.2436	3.06966	3.79323	1.05242	0	1.64154	0.956163	6.37763	0	0	7.56572	0	6.88575	3.27892	0	6.46491	15.4494	0.839176	0	9.59047	5.47362	1.82816	5.45584	12.0079	2.36619	14.1634	10.5803	6.5253	7.37939	11.6723	1.68217
Os01g0185200	972.982	1088.9	1038.42	960.911	1120.63	1149.5	720.087	1109.74	1060.53	1086.37	1530.12	1427.89	1430.01	1422.96	1251.22	1531.12	1353.96	1095.91	979.487	971.386	1022.79	1019.13	986.189	1105.12	1014.01	965.376	882.976	822.367	704.219	818.476	840.936	683.372	868.476	1027.86	755.666	642.097	932.853	899.065	1061.86	996.03	697.355	811.093	1034.71	699.711	682.818	1030.06	1005.06	1310.87	1036.96	1111.99	891.17	1105.85	1176.78	1031.17
Os01g0185250	14.1643	41.922	38.3871	40.7659	53.729	27.533	46.5072	23.5697	34.0848	31.7917	32.5557	31.0847	40.2222	36.577	31.9188	28.8238	32.6749	24.4006	27.2954	80.288	14.953	24.9096	23.0111	8.3248	41.9521	17.0695	10.5242	38.1167	41.0384	33.4657	44.6434	68.0497	40.4706	49.7176	74.0676	79.1862	25.4116	37.3721	25.0515	46.3481	51.1897	40.3255	20.2466	20.0699	53.9308	39.2821	9.60634	16.5633	23.2684	24.3348	12.1184	15.813	15.9167	28.5969
Os01g0185300	2550.67	2433.63	2366.22	2864.29	2157.79	2749.36	3181.87	2559.28	2269.08	2786.77	2115.03	2028.53	2856.84	1773.39	2843.96	2358.94	2287.24	2710.59	1409.91	5095.81	1262.04	1952.69	1427.78	1647.27	1527.67	1475.57	1691.23	2593.84	2683.09	2941.16	3178.79	3792.57	2851.53	2830.66	3130.24	2826.6	2593.63	2589.35	2154.43	2245.61	2572.91	2299.47	2451.96	2496.88	2507.32	1692.4	1836.01	1161.8	1600.46	1270.7	1800.98	1332.51	1119.48	1442.46
Os01g0185350	69.7322	109.642	97.4442	104.827	65.2423	74.7324	37.9809	102.135	87.6468	79.9335	43.4076	54.1475	113.257	34.2172	139.379	65.7182	38.8014	127.308	62.9895	136.787	3.98748	132.129	55.884	62.436	165.762	40.7772	43.149	131.503	95.209	117.608	119.353	64.2159	76.5659	75.6572	104.047	68.8575	118.861	44.8465	81.6194	108.146	39.4413	161.302	50.0836	67.5079	85.0095	91.6581	66.0436	23.6619	74.8636	48.6696	95.0829	59.0351	38.2002	42.0543
Os01g0185400	286.556	276.255	236.228	253.331	249.456	204.531	217.034	257.302	273.653	289.759	241.997	257.702	264.62	245.42	242.583	247.885	265.483	285.381	266.655	490.649	246.227	309.745	230.111	267.434	370.406	314.838	380.974	260.146	182.21	255.296	250.55	207.024	206.728	214.002	210.74	213.458	166.405	287.231	300.618	180.848	243.361	197.962	252.549	210.734	259.599	271.701	341.025	313.52	220.544	314.236	301.096	303.609	431.874	259.054
Os01g0185500	173.241	61.2706	73.8214	151.416	94.9852	148.481	66.6603	48.1214	33.111	24.525	59.6854	49.1339	61.3919	89.6725	47.8782	32.2826	38.8014	38.1923	93.4344	301.328	27.9123	41.1549	23.0111	28.0962	38.8824	19.9144	35.7821	718.499	119.832	521.109	173.107	62.299	634.403	543.651	321.841	78.3255	107.385	104.642	877.611	265.366	31.8887	85.2335	13.8529	45.6135	20.1098	25.0969	177.717	36.676	20.2334	19.0446	37.2874	13.7046	15.9167	26.9147
Os01g0185900	1229.03	1899.39	1580.76	567.811	1606.11	1681.48	573.589	1915.04	1554.27	1526	2550.19	1931.26	1895.74	2014.09	1452.3	2441.95	1741.98	1385.53	646.692	1130.97	621.05	775.446	544.595	709.689	1195.12	560.449	411.494	407.848	412.025	330.832	278.794	421.716	493.303	1351.02	378.274	377.856	685.295	560.581	871.954	493.471	440.568	734.108	1548.33	516.344	730.351	983.143	1009.87	760.731	842.721	1009.36	624.564	755.86	668.503	665.299
Os01g0186000	70.8217	218.209	81.6957	232.948	8.63501	193.714	2.32536	109.992	91.5422	260.692	164.949	393.071	625.562	108.551	220.24	153.343	100.067	14.8526	35.694	2612.83	28.9092	93.1401	56.9798	96.7758	161.669	29.3975	51.5683	128.644	9.84921	80.3177	47.3767	321.079	218.76	45.3943	22.9257	24.9609	154.109	202.877	176.977	60.8887	12.5876	9.1649	75.6582	0.912269	15.5394	405.915	725.279	13.0141	87.0037	17.9866	18.6437	37.9511	33.9557	24.3915
Os01g0186200	272.391	262.281	285.443	256.243	360.752	260.58	251.914	310.334	288.26	274.317	322.301	330.902	358.825	402.347	327.699	342.427	297.137	321.452	205.766	329.082	240.245	289.168	223.536	277.84	297.757	383.116	248.37	138.173	132.964	130.038	139.397	173.479	161.882	226.971	154.308	194.523	136.895	158.03	261.829	239.92	202.241	186.964	285.583	232.629	239.489	217.142	255.769	216.507	216.497	224.303	215.335	302.555	250.423	222.888
Os01g0186400	2.17913	3.22477	2.95286	0.970617	0.959446	2.94996	2.32536	0.98207	0	0	3.25557	10.0273	1.05848	0	4.25584	2.3059	5.10545	0	9.44842	11.8945	2.99061	0	2.19153	0	1.02322	15.1729	2.10483	0	0	2.86849	0	2.87534	2.1876	1.08082	0	0	3.27892	4.27109	2.42434	0.908786	5.87423	1.83298	0	0	1.82816	3.2735	0	0	5.05835	5.29017	1.86437	0	3.18335	2.52326
Os01g0186600	9.80609	21.4985	19.6857	2.91185	18.2295	12.7832	10.8517	18.6593	21.4248	34.5167	26.0445	20.0546	24.345	15.3387	12.7675	18.4472	21.4429	50.923	20.9965	3.96484	27.9123	19.4944	8.76612	32.2586	23.5341	26.5526	23.1531	0.952917	4.92461	0	8.19981	3.83378	0	41.071	3.52703	3.44288	0	6.40664	8.08113	4.54393	7.55259	15.5803	22.3778	2.73681	0.914081	24.0057	30.0198	16.5633	52.6069	30.683	25.169	26.355	54.1169	22.7093
Os01g0186700	1562.44	1646.78	1668.36	1348.19	1671.35	1632.31	1052.61	1794.24	1537.71	1767.62	1813.35	1755.78	1736.97	1679	1636.37	1678.7	1732.79	1945.68	2253.97	1604.77	2375.54	1749.09	2222.21	1856.43	1978.91	1875.75	1439.7	1117.77	1056.33	1084.29	1283.73	890.396	1159.43	1389.93	1130.41	969.17	1295.99	1491.68	1347.12	1212.32	1135.41	1302.33	1615.46	1073.74	1102.38	2161.6	2306.72	2878.47	2225.67	2584.78	1656.49	2959.13	3181.22	2555.22
Os01g0186900	35.9556	47.2966	7.87428	6.79432	19.1889	6.88325	18.6029	0.98207	42.8495	8.17501	13.0223	434.183	21.1696	5.89951	77.669	16.1413	4.08436	64.7147	56.6905	99.121	130.59	43.321	17.5322	9.3654	55.254	56.8984	52.6208	16.1996	41.8591	16.2548	1.82218	7.66757	21.876	11.889	10.5811	49.9217	15.5749	25.6266	36.3651	28.1724	15.9443	6.41543	7.45926	4.56135	22.852	57.8319	69.646	48.5069	42.4902	49.7276	4.66093	75.9023	140.067	68.128
Os01g0186950	0	0	26.5757	18.4417	15.3511	5.89992	0	37.3187	0	22.7084	28.2149	319.871	9.52632	46.0162	59.5817	4.61181	18.3796	40.3141	36.7439	0.99121	69.7808	7.58117	36.1603	27.0556	33.7663	0	17.8911	0	9.84921	0	9.1109	23.0027	105.005	21.6163	25.571	0	22.9524	0	11.3136	15.4494	29.3712	33.9101	26.6402	7.29815	0	19.641	9.60634	0	29.3384	47.6115	27.0334	39.0053	8.48892	10.093
Os01g0187000	5.44783	15.0489	13.78	14.5593	4.79723	11.7998	8.52632	10.8028	6.81697	15.4417	8.68151	11.0301	16.9357	14.1588	6.38375	8.07066	10.2109	7.42628	45.1425	34.6924	52.8341	16.2454	27.3941	16.6496	62.4165	45.5187	61.0401	9.52917	0	9.56163	24.5994	0.958446	16.407	9.72735	12.3446	12.0501	54.9219	14.9488	19.3947	22.7197	10.0701	10.9979	9.59047	9.12269	12.7971	43.6467	36.0238	42.5915	11.1284	17.9866	11.1862	80.1191	79.5837	51.3062
Os01g0187200	130.748	218.209	262.804	286.332	123.769	92.4322	134.871	147.311	161.66	113.542	169.289	166.454	213.813	263.118	127.675	107.225	115.383	157.013	100.783	146.699	77.7558	120.216	179.705	146.725	241.48	138.453	296.781	351.626	249.513	212.268	170.374	241.528	351.109	162.122	178.997	200.548	221.327	279.757	409.713	459.846	194.689	193.379	123.611	241.751	241.317	105.843	123.682	67.4365	150.739	116.384	197.623	101.203	97.6226	86.6318
Os01g0187300	167.793	402.021	449.818	489.191	238.902	184.864	254.239	239.625	368.116	170.767	279.979	295.806	385.287	446.003	147.89	181.013	248.125	198.388	159.573	247.803	118.627	220.937	376.943	233.094	349.942	255.094	476.744	354.485	257.721	174.022	230.506	137.058	440.801	176.173	290.98	308.138	366.419	466.617	474.363	668.867	324.761	319.855	128.939	517.257	485.377	156.037	189.725	119.493	181.089	156.589	326.265	147.588	150.678	188.403
Os01g0187350	0	6.44954	0	5.8237	0	0	0	3.92828	0	2.725	3.25557	3.0082	4.23392	16.5186	0	13.8354	13.2742	0	3.14947	0	3.98748	0	0	0	6.13933	0	0	0	0	0	0	0	0	0	0	0	0	0	6.46491	0	0	0	0	0	1.82816	0	6.00397	0	0	0	0	0	3.18335	4.20543
Os01g0187400	1494.88	1998.28	1518.75	1635.49	1250.16	1671.65	1113.07	1735.32	1666.26	1454.24	2400.44	2180.94	1953.95	2106.12	1617.22	2333.57	2279.07	1661.36	1877.09	2042.88	1910	1638.62	1522.02	1704.5	2825.11	1413.93	1825.94	1133.97	898.741	1047.95	1121.55	944.069	1233.81	1506.66	1031.66	960.563	1095.98	1292.01	1555.62	1305.02	928.129	944.901	1177.5	922.304	1083.19	1683.67	2174.64	1855.09	1788.63	2015.55	1175.49	2057.79	2609.28	1760.39
Os01g0187500	250.6	261.206	270.678	297.009	257.132	233.047	200.756	259.267	219.117	226.175	302.768	273.746	214.871	338.632	202.152	279.014	245.062	206.875	242.51	269.609	206.352	284.836	246.547	237.257	347.895	311.993	435.7	209.642	224.07	236.172	204.995	260.697	305.17	247.507	225.73	266.823	274.61	307.519	242.434	291.72	229.934	167.718	221.646	225.331	255.029	237.875	253.367	242.535	200.311	190.446	217.199	250.899	237.69	222.047
Os01g0187600	50.12	115.017	83.6642	32.0304	71.9584	112.099	53.4833	109.01	204.509	75.3918	49.9187	23.0628	38.1053	77.8735	58.5177	121.06	130.699	103.968	277.154	147.69	227.286	188.446	237.781	197.714	376.545	161.212	204.169	46.6929	50.8876	12.4301	8.19981	10.5429	36.0954	159.961	93.4663	22.3787	32.7892	22.4232	113.944	41.8042	27.6928	79.7346	191.809	17.3331	56.673	169.131	392.659	409.351	244.824	386.182	215.335	445.926	466.891	258.213
Os01g0187900	111.136	204.235	152.564	204.8	106.499	136.682	103.866	159.095	187.954	87.2002	150.841	145.396	146.07	191.144	138.315	171.79	138.868	107.151	108.132	210.137	119.624	263.175	166.556	193.552	466.589	110.952	295.729	346.862	193.701	241.909	181.307	224.276	296.42	126.456	282.162	176.447	168.045	240.249	213.342	227.197	101.54	143.889	117.217	139.577	117.916	75.2906	115.276	72.1689	139.611	111.094	157.539	121.233	115.662	84.1086
Os01g0188100	205.928	277.33	235.244	349.422	219.713	242.88	255.79	246.5	271.705	210.734	168.204	200.546	203.228	195.864	189.385	231.743	267.525	208.997	242.51	263.662	217.317	312.994	292.569	335.073	456.357	283.544	509.369	295.404	266.749	291.63	342.57	337.373	376.267	273.447	323.605	298.67	292.644	317.129	185.866	291.72	219.864	235.538	204.597	251.786	285.193	196.41	208.938	223.605	264.046	317.41	300.164	262.495	279.073	227.934
Os01g0188200	74.0904	85.9939	64.9628	78.62	77.7151	80.6323	55.0335	79.5477	65.2481	59.9501	82.4744	49.1339	61.3919	58.9951	62.7736	87.6243	79.645	82.75	78.7369	60.4638	48.8466	63.8985	28.4899	45.7864	65.4862	30.3458	46.3063	47.6458	56.633	54.5013	81.9981	53.673	61.2527	103.758	57.3142	42.1752	82.7928	88.6252	88.0844	60.8887	67.1341	64.1543	87.3799	70.2447	68.5561	42.5556	50.4333	61.521	37.4318	51.8437	27.9656	60.0893	48.8113	63.9225
Os01g0188400	1718.24	2001.51	1819.94	1425.84	1652.17	1527.1	1563.42	1554.62	1865.9	1809.4	1559.42	1320.6	1352.74	1733.28	1559.76	1495.38	1818.56	1950.99	1883.39	1896.18	2234.98	1744.75	1488.05	1800.24	2544.75	1771.44	1797.53	1604.71	1415	1512.65	1476.88	1396.46	1397.87	1958.44	1742.35	1643.97	1523.88	1672.13	1708.35	2279.24	1696.81	1460.88	1785.96	1789.87	1638.95	2136.51	2545.68	2495.15	1924.2	2016.61	1539.04	2204.33	2272.91	1881.51
Os01g0188525	0	0	1.96857	0	0	0	0	0	0	2.725	0	0	0	0	1.06396	0	1.02109	1.0609	0	0	1.99374	0	0	0	0	0	0	0	0.820768	0.956163	0	0	0	3.24245	0	0	0	0	2.42434	0	0	2.74947	1.06561	0	0	0	1.20079	0	0	1.05803	0	0	0	0
Os01g0188900	237.525	219.284	291.348	290.214	262.888	215.347	412.364	213.109	229.829	188.025	233.316	255.697	277.322	161.647	213.856	257.108	210.344	213.24	219.413	215.093	228.283	196.027	185.184	139.44	214.876	349.925	348.349	439.295	453.064	477.125	466.478	540.564	355.485	146.991	350.939	633.489	532.005	474.091	370.116	382.599	530.359	408.754	209.925	566.519	580.441	230.237	135.69	177.464	186.147	143.893	335.587	167.618	133.701	232.14
Os01g0189100	31.5974	36.5474	28.5443	16.5005	28.7834	12.7832	15.5024	23.5697	15.5816	16.35	20.6186	7.01912	34.9298	15.3387	12.7675	34.5886	6.12654	21.2179	28.3453	23.789	25.9186	35.7398	15.3407	19.7714	50.1378	23.7077	47.3587	17.1525	15.5946	32.5095	7.28872	23.0027	41.5644	12.9698	4.40879	12.9108	27.0511	26.6943	26.6677	36.3514	10.0701	8.24841	29.837	49.2625	48.4463	2.18234	16.8111	17.7464	10.1167	10.5803	33.5587	47.4389	25.4668	28.5969
Os01g0189700	46.8513	140.815	103.35	88.3261	111.296	85.5489	44.957	69.727	101.281	55.4084	133.478	92.2513	103.731	114.45	42.5584	116.448	62.2865	137.917	200.517	128.857	205.355	164.62	78.8951	93.654	204.644	184.92	271.523	65.7513	33.6515	82.23	6.37763	65.1743	88.5977	62.6874	35.2703	106.729	58.2009	69.4053	140.612	86.3347	40.2805	32.0771	102.298	204.348	134.37	98.2051	97.2642	95.8308	107.237	56.0758	129.574	201.352	143.251	164.853
Os01g0189800	242.973	408.471	379.934	352.334	268.645	315.646	177.503	352.563	359.352	222.542	355.942	385.049	225.456	276.097	130.867	373.556	316.538	419.054	396.834	412.343	426.66	294.583	156.694	241.419	465.566	342.339	546.203	365.92	192.88	269.638	206.817	225.235	381.736	235.618	232.784	234.116	330.351	405.754	417.795	218.109	104.058	102.647	288.78	307.435	329.069	367.724	489.924	383.323	253.929	280.379	351.434	399.541	442.485	467.644
Os01g0190000	286.556	299.904	276.584	341.657	307.982	244.847	209.282	201.324	269.757	252.517	299.512	270.738	232.866	306.774	147.89	344.733	212.387	219.606	227.812	225.996	201.368	252.345	210.387	168.577	255.805	294.923	294.676	229.653	302.863	189.32	194.973	219.484	158.601	199.951	202.804	227.23	361.501	376.924	359.61	274.453	308.817	197.045	280.255	407.784	404.024	248.786	250.966	218.873	120.389	149.183	251.69	217.165	187.817	229.616
Os01g0190300	143.823	337.526	221.464	563.928	230.267	145.531	244.163	146.328	377.855	168.95	167.119	183.5	187.351	257.219	132.995	122.213	164.395	137.917	85.0358	366.748	55.8247	224.186	190.663	198.755	361.197	132.763	142.076	313.51	182.21	278.243	294.282	221.401	346.734	169.688	381.801	563.771	394.29	565.92	395.976	683.407	380.147	350.099	268.533	361.259	396.711	141.852	132.087	65.0703	180.077	64.5401	132.37	88.5526	57.3002	150.554
Os01g0190400	93.7026	154.789	96.4599	152.387	67.1612	83.5823	99.2154	71.6911	114.915	91.7418	95.4966	94.2568	76.2106	86.1328	81.9248	76.0948	90.877	76.3846	123.879	119.936	127.599	150.54	150.12	145.684	180.087	101.469	150.495	138.173	105.879	130.038	109.331	107.346	191.415	91.8694	137.554	97.2613	159.028	136.675	126.066	141.771	110.771	69.6532	79.9206	128.63	84.0954	92.7493	112.875	83.9998	125.447	140.718	178.047	112.799	129.456	115.229
Os01g0190500	117.673	96.7431	123.036	174.711	119.931	116.032	402.287	96.2429	163.607	127.167	40.152	61.1667	42.3392	68.4343	81.9248	100.307	103.13	135.795	79.7867	67.4023	79.7495	121.299	77.7993	93.654	45.0217	122.332	77.8787	199.16	193.701	196.97	142.13	278.908	149.85	127.536	209.858	308.138	145.092	131.336	111.52	159.946	289.516	260.283	141.726	212.559	233.091	106.934	69.646	60.3379	100.155	81.4686	184.573	79.0649	78.5226	104.295
Os01g0191000	29.4183	8.59939	18.7014	9.70617	17.27	23.5997	14.7273	26.5159	16.5555	7.26668	16.2778	23.0628	21.1696	15.3387	20.2152	27.6708	17.3585	15.9135	30.4449	11.8945	25.9186	17.3284	23.0111	27.0556	16.3715	34.139	28.4152	7.62333	25.4438	18.1671	11.8442	23.0027	7.65659	11.889	16.7534	16.3537	19.6735	29.8977	11.3136	28.1724	25.1753	26.5782	23.4434	22.8067	26.5083	26.188	24.0159	21.2957	18.2101	14.8125	22.3725	40.0595	25.4668	19.345
Os01g0191100	2640.02	2304.64	2440.04	3156.45	2576.11	2934.23	6620.3	2424.73	2807.62	2565.14	1519.26	1701.64	1650.17	1490.22	2302.41	2333.57	2381.18	3123.28	3462.32	2749.62	3278.7	3350.88	3378.24	3268.52	2233.69	3229.93	2335.31	4557.8	4469.08	4750.22	5236.03	5980.7	3559.22	2738.79	4918.44	5874.41	4180.62	3253.51	2191.6	3109.87	5220.52	4574.2	3110.51	5311.23	4760.53	3172.03	2922.73	3008.61	3031.98	2868.33	4095.09	3101.45	2651.73	3363.5
Os01g0191200	99.1504	480.491	101.381	188.3	41.2562	243.864	22.4785	488.089	91.5422	19.075	284.319	359.981	35.9883	165.186	79.7969	464.64	109.257	110.333	36.7439	64.4287	24.9217	37.9059	72.3205	61.3954	161.669	128.97	151.548	58.1279	152.663	80.3177	63.7763	26.8365	114.849	88.627	86.4122	91.2363	86.8914	109.981	60.6085	114.507	17.6227	19.2463	106.561	47.438	106.033	17.4587	26.4174	10.6479	10.1167	20.1026	16.7793	15.813	74.2781	47.1008
Os01g0191300	287.645	242.933	255.914	349.422	171.741	196.664	492.976	208.199	274.626	223.45	181.227	200.546	189.468	225.361	228.751	221.367	252.209	246.128	233.061	246.811	162.49	255.594	203.812	209.16	399.056	293.975	574.619	450.73	426.799	489.556	430.946	485.932	441.895	270.204	467.331	462.206	286.086	407.889	303.042	416.224	445.603	320.771	244.024	519.993	538.394	160.402	127.284	101.746	212.451	124.848	219.064	143.371	128.395	211.113
Os01g0191400	4.35826	9.67431	17.7171	12.618	10.5539	15.7331	21.7034	4.91035	6.81697	9.99168	14.1075	11.0301	14.8187	10.6191	7.44771	16.1413	7.14763	5.30448	11.5481	15.8594	13.9562	8.6642	13.1492	12.4872	18.418	34.139	12.629	8.57625	11.4907	12.4301	8.19981	1.91689	18.5946	5.40408	8.81757	7.74647	20.4933	10.6777	7.27302	10.9054	7.55259	9.1649	3.19682	12.7718	29.2506	16.3675	21.6143	20.1126	6.07002	5.29017	16.7793	21.084	20.1612	10.9341
Os01g0191500	2557.21	2505.65	2379.02	2228.54	2571.32	3126.96	3035.37	3139.68	2513.51	3038.38	2323.39	2411.57	2394.28	2139.16	2486.47	3132.57	2978.52	3459.58	3049.74	2491.9	2976.65	2163.88	2204.68	2207.11	1966.63	2149.81	1661.76	2229.83	2507.44	2374.15	2460.85	2259.06	2303.54	2976.57	2587.96	2246.48	2420.66	2495.39	2139.88	2071.12	2312.77	2253.65	2871.81	2228.67	2332.73	2721.37	3090.84	3352.89	2594.93	2919.12	2454.44	3251.15	3337.21	2907.63
Os01g0191700	1856.62	2292.81	2102.43	1101.65	1207.94	1798.49	592.192	2503.3	1351.71	1525.09	2237.66	1921.23	2412.28	3013.47	1919.38	2367.01	1780.78	1774.88	2002.02	2531.55	2109.38	1585.55	1609.68	1647.27	1950.26	1017.53	1423.92	890.977	897.92	776.404	635.941	802.219	861.914	1683.91	693.061	558.607	841.043	869.167	1460.26	1026.93	426.302	633.294	1949	583.852	633.458	2108.14	2247.88	2322.42	1950.5	2081.15	1350.74	2004.03	2046.89	1456.76
Os01g0191800	227.719	171.988	200.794	347.481	284.955	229.114	512.354	229.804	260.019	238.892	118.286	103.281	103.731	80.2333	170.233	147.578	210.344	273.711	178.47	111.016	162.49	216.605	158.886	134.237	75.7184	231.387	107.346	311.604	316.816	335.613	311.593	419.799	241.73	207.517	387.973	370.109	255.756	259.469	130.914	211.747	391.056	283.195	220.581	338.452	350.093	170.222	81.6539	114.76	136.576	134.37	243.3	197.135	80.6448	153.919
Os01g0191900	782.308	1054.5	858.297	483.367	709.031	593.926	218.584	626.561	596.972	782.076	1239.29	1067.91	943.106	1008.82	976.714	677.936	746.417	596.224	620.446	605.629	625.037	1254.14	1128.64	991.691	1353.72	925.547	971.379	373.543	259.363	218.961	276.06	202.232	434.238	661.46	293.625	288.341	458.229	670.562	631.945	472.569	417.91	473.825	780.025	263.646	385.742	912.217	866.973	838.815	1193.77	1128.92	988.117	844.413	887.093	698.101
Os01g0192000	949.011	579.384	948.851	620.224	1216.58	575.243	782.871	854.401	1085.85	772.085	466.631	724.975	639.322	751.597	580.922	734.43	615.717	685.339	728.578	613.559	667.902	425.629	454.743	378.778	577.097	1185.38	408.337	345.909	398.072	335.613	195.884	406.381	169.539	592.288	275.99	445.853	282.807	327.806	384.662	508.92	669.663	823.924	818.387	630.378	448.814	691.801	489.924	948.843	427.937	417.923	342.112	771.673	842.526	976.501
Os01g0192101	0	0	0	0	0	0	0	0	0	0	0	5.01366	0	0	0	0	0	0	0	0	0	0	0	0	0	0	0	0	0	0	0	0	0	0	0	0	0	0	0	0	0	6.41543	0	0	0	0	0	0	0	0	0	0	6.36669	0
Os01g0192300	309.436	366.549	374.028	549.369	272.483	320.563	330.976	351.581	372.012	204.375	340.749	320.874	286.848	363.41	171.297	445.039	373.719	300.234	166.922	368.73	106.665	311.911	225.728	187.308	506.495	283.544	473.587	399.272	232.277	328.92	355.325	322.038	567.682	264.8	559.916	423.474	785.302	616.105	559.214	806.093	440.568	370.262	258.943	366.732	439.673	185.499	169.312	98.197	148.716	122.732	206.945	141.263	132.639	231.299
Os01g0192500	25.06	13.974	25.5914	25.236	26.8645	18.6831	36.4307	11.7848	30.1894	36.3334	20.6186	26.071	34.9298	27.1377	29.7909	11.5295	31.6538	19.0961	24.146	15.8594	13.9562	8.6642	7.67036	6.2436	20.4644	20.8627	16.8386	29.5404	22.1607	20.0794	9.1109	29.7118	25.1574	25.9396	32.625	24.9609	29.5103	41.6432	34.7489	25.446	43.6372	21.0793	21.3122	21.8945	24.6802	19.641	13.2087	13.0141	19.2217	10.5803	7.45749	9.48778	10.6112	22.7093
Os01g0192550	7.62696	30.0978	18.7014	43.6778	9.59446	25.5663	10.8517	26.5159	14.6078	8.17501	14.1075	16.0437	16.9357	21.2382	7.44771	33.4356	24.5062	7.42628	5.24912	24.7803	3.98748	11.9133	18.628	12.4872	58.3236	9.48307	63.1449	18.1054	5.74537	15.2986	15.4885	22.0443	33.9078	7.56572	19.3987	1.72144	36.0681	39.5076	40.4057	16.3581	30.2103	6.41543	17.0497	15.5086	14.6253	10.9117	9.60634	7.09858	22.2567	14.8125	4.66093	14.7588	11.6723	25.2326
Os01g0192600	207.017	236.483	247.056	153.357	157.349	235.014	179.828	198.378	161.66	191.659	218.123	145.396	258.269	134.509	298.972	171.79	197.07	274.772	113.381	154.629	135.574	160.288	141.354	149.846	186.226	106.21	104.189	293.498	256.079	277.287	317.059	258.78	202.353	317.76	222.203	251.33	117.221	190.064	180.209	154.494	162.8	134.724	191.809	144.139	173.675	97.114	118.879	99.3801	158.832	77.2365	164.997	135.992	95.5004	82.4264
Os01g0192700	4.35826	8.59939	2.95286	1.94123	2.87834	2.94996	0	8.83863	0.973853	4.54167	4.34076	2.00546	1.05848	0	3.19188	0	1.02109	16.9743	1.04982	7.92968	0.996869	3.24907	2.19153	12.4872	7.16255	4.74153	1.05242	2.85875	0	1.91233	0	9.58446	6.56279	6.4849	1.76351	3.44288	6.55784	5.33887	3.23245	6.3615	2.51753	14.6638	1.06561	1.82454	2.74224	9.82051	0	1.1831	0	7.40624	1.86437	0	2.12223	0.841086
Os01g0192900	118.763	69.87	131.894	27.1773	141.039	138.648	61.2345	126.687	80.8298	155.325	100.923	31.0847	46.5731	49.5559	109.588	148.731	130.699	237.641	41.993	40.6396	26.9155	20.5775	6.57459	23.9338	30.6966	47.4153	15.7862	53.3633	59.0953	68.8437	53.7543	51.7561	30.6264	148.072	34.3885	75.7433	29.5103	72.6086	73.5383	27.2636	98.1836	58.6553	236.565	94.876	56.673	49.1026	28.819	29.5774	29.3384	21.1607	42.8805	41.1137	47.7502	58.876
Os01g0193250	2.17913	0	0	0	1.91889	0	0	0	0.973853	0	0	0	0	0	0	0	0	0	0	0	0	0	3.2873	0	1.02322	0	0	0	0	0	0	0	0	2.16163	0	0	0	0	0	0	6.71341	2.74947	0	0	0	0	0	0	0	0	0	0	0	0.841086
Os01g0193400	42.493	75.2446	54.1357	66.9726	65.2423	73.7491	34.1053	42.229	68.1697	24.525	71.6225	89.2431	34.9298	50.7358	46.8142	80.7066	75.5606	23.3397	45.1425	96.1474	54.8278	50.9022	47.1179	73.8826	89.0203	72.0713	126.29	67.6571	58.2745	65.9753	59.2208	15.3351	86.4101	71.3339	52.9054	25.8216	54.9219	56.592	48.4868	85.4259	46.1547	65.9873	38.3619	60.2098	78.611	29.4615	63.642	52.0562	49.5719	67.7142	88.5576	28.4633	40.3224	59.7171
Os01g0193500	33.7765	0	17.7171	0	0	0	11.6268	11.7848	0	26.3417	19.5334	0	27.5205	4.71961	0	0	0	30.766	12.5979	0	22.928	0	30.6814	0	0	0	0	0	0	0	0	31.6287	0	9.72735	1.76351	0	16.3946	0	29.9002	0	19.3011	0	0	0	0	39.2821	0	0	14.1634	0	0	32.6801	20.1612	0
Os01g0193600	101.33	78.4694	80.7114	112.592	77.7151	101.282	75.9618	73.6553	63.3004	94.4668	73.7928	113.309	116.433	87.3127	87.2446	80.7066	85.7715	97.6025	141.726	90.2001	118.627	72.5627	101.906	106.141	87.997	87.2442	98.927	94.3388	82.8975	75.5369	81.9981	102.554	79.8473	61.6065	115.51	108.451	90.9901	79.0152	101.822	71.7941	125.876	76.0686	95.9047	127.718	92.3222	130.94	138.091	124.225	126.459	135.428	93.2186	127.558	117.784	104.295
Os01g0193700	0	2.14985	1.96857	0	0	0	1.55024	0	2.92156	9.08335	3.25557	0	2.11696	0	2.12792	2.3059	6.12654	2.12179	0	1.98242	0	2.16605	0	2.0812	4.09289	0	0	0	1.64154	0	0	0	0	0	0	0	0	0	0	0	4.19588	1.83298	0	0	0	2.18234	0	0	2.02334	4.23214	0	0	0	0
Os01g0193900	229.898	247.232	255.914	230.036	263.848	215.347	261.991	293.639	247.359	259.784	253.934	265.724	229.69	237.16	239.391	297.462	295.095	232.336	166.922	229.961	223.299	235.016	210.387	145.684	242.503	235.18	263.104	241.088	283.165	279.2	317.97	239.611	327.046	309.114	250.419	333.098	254.936	263.74	315.972	293.538	237.487	288.694	301.567	285.54	302.561	253.151	225.749	240.169	230.661	203.142	245.165	258.279	198.429	244.756
Os01g0194000	539.335	743.847	776.601	412.512	650.504	696.191	269.742	854.401	596.972	634.018	831.255	600.636	711.299	804.693	867.127	714.83	689.235	675.791	319.147	351.88	388.779	505.773	448.168	545.274	653.838	345.184	561.99	453.588	428.441	408.282	454.634	396.797	369.704	623.631	330.659	278.873	265.593	325.671	416.986	257.186	193.011	288.694	599.937	228.067	278.795	341.536	403.466	367.943	615.096	535.365	491.262	371.078	441.424	305.314
Os01g0194200	171.062	154.789	133.863	208.683	159.268	130.782	366.632	164.006	183.084	199.834	119.371	153.418	123.842	95.572	135.123	145.272	136.826	164.439	139.627	114.98	107.662	164.62	87.6612	131.116	99.2525	164.057	141.024	209.642	202.73	197.926	243.261	251.113	214.385	126.456	228.375	228.951	256.576	95.0318	151.117	246.281	239.165	246.536	174.76	207.997	193.785	99.2963	91.2603	92.2815	119.377	96.2811	198.556	87.4984	85.9504	120.275
Os01g0194300	319.243	634.205	464.583	416.395	449.021	353.012	327.101	483.179	676.828	568.618	483.994	553.508	548.293	589.951	333.019	528.052	494.207	476.343	500.766	965.439	544.291	393.138	364.89	420.402	904.528	811.751	669.336	300.169	265.929	215.137	238.706	269.323	310.639	402.064	262.764	321.048	268.052	261.604	416.986	245.372	259.305	401.423	608.462	349.399	320.842	530.308	700.062	839.998	465.368	502.566	271.266	969.862	990.021	574.462
Os01g0194600	531.708	1106.1	658.487	893.938	340.603	632.275	468.948	523.444	832.644	418.742	870.321	630.718	725.059	804.693	674.55	751.725	756.627	409.506	654.041	1039.78	628.028	1011.55	1183.43	1042.68	2113.98	1386.42	2309	2038.29	1277.11	1719.18	2117.37	1499.01	2337.45	886.27	1361.43	1371.13	1333.7	1169.21	1638.85	1652.17	950.787	554.476	476.327	846.586	1021.03	728.9	1057.9	802.139	907.468	1001.96	855.746	1173.32	1476.01	1009.3
Os01g0195000	483.767	475.116	389.777	455.219	370.346	402.178	361.981	405.595	381.75	467.793	447.098	498.358	429.743	366.949	472.398	395.462	437.026	331	820.963	603.647	898.179	658.479	853.601	664.943	766.393	660.021	677.755	582.232	567.15	665.49	515.677	571.234	663.936	600.934	561.679	420.031	559.056	569.123	669.926	474.386	468.26	413.337	385.75	395.013	493.604	920.946	1176.78	1181.91	959.064	913.083	678.631	872.876	1227.71	888.187
Os01g0195066	0	1.07492	0	1.94123	0	1.96664	0	0	1.94771	0	0	0	0	0	0	1.15295	1.02109	1.0609	0	0	0	2.16605	2.19153	1.0406	1.02322	2.84492	0	0	0	0	1.82218	0	0	0	0	0	0	0	0.808113	0	0	0	0	0	0	3.2735	1.20079	2.36619	4.04668	2.11607	0	2.1084	2.12223	1.68217
Os01g0195100	0	0	0.984285	0	0	3.93328	2.32536	0	0	0	2.17038	2.00546	0	0	0	0	1.02109	0	3.14947	3.96484	0.996869	0	2.19153	2.0812	3.06966	6.63815	0	1.90583	0.820768	0.956163	0	0	0	2.16163	0	0	1.63946	0	0	0	0	0	0	0.912269	0	2.18234	3.60238	3.54929	3.03501	5.29017	3.72874	5.27099	2.12223	0
Os01g0195200	385.706	225.734	306.113	329.039	367.468	328.429	713.111	365.33	346.692	312.467	193.164	166.454	136.544	139.228	250.03	277.861	296.116	424.359	254.058	182.383	232.271	315.16	244.356	220.607	183.157	330.959	246.265	383.073	577	550.75	471.033	664.203	391.58	376.124	458.514	745.383	378.715	316.061	298.194	399.866	568.122	541.645	457.146	572.905	525.597	209.504	159.705	177.464	238.754	177.75	327.197	253.008	153.862	332.229
Os01g0195300	2.17913	2.14985	0	3.88247	0	2.94996	7.7512	0.98207	4.86926	0.908335	0	15.041	1.05848	4.71961	8.51167	0	0	8.48717	1.04982	0	0.996869	2.16605	3.2873	0	2.04644	0.948307	11.5766	10.4821	6.56614	4.78082	3.64436	6.70912	19.6884	5.40408	7.93581	14.6322	2.45919	3.20332	0.808113	4.54393	8.39176	0	6.39365	6.38588	6.39857	4.36467	1.20079	0	1.01167	0	0.932186	0	8.48892	0.841086
Os01g0195400	759.427	456.842	447.85	472.69	443.264	476.911	815.427	468.448	471.345	499.584	218.123	160.437	251.918	264.298	360.682	351.65	377.803	539.996	277.154	257.715	298.064	370.394	306.814	386.062	501.378	228.542	445.172	908.13	1047.3	1132.1	1083.29	1002.53	633.31	1223.48	1110.13	1001.02	478.723	638.528	389.511	681.59	915.541	663.539	577.56	646.799	620.661	229.145	294.194	218.873	394.551	249.696	474.483	304.663	289.685	393.628
Os01g0195500	619.963	614.856	640.77	835.701	630.356	633.259	899.915	668.79	669.037	684.885	607.706	570.554	646.731	638.327	701.149	593.77	622.865	657.756	614.147	525.341	637.996	605.411	695.811	751.313	658.955	569.932	613.558	844.284	694.369	712.342	744.36	635.45	674.874	670.106	836.788	676.525	713.165	653.477	649.723	730.664	709.104	626.879	642.562	793.674	776.055	593.596	566.774	629.407	592.839	590.383	701.004	589.297	589.98	653.524
Os01g0195801	1.08957	13.974	0	3.88247	0	1.96664	0	6.87449	1.94771	1.81667	0	0	13.7602	0	4.25584	0	0	0	0	141.743	0	0	0	0	5.11611	0.948307	0	0	0	0	0	44.0885	3.2814	0	0.881757	0	0	1.06777	0.808113	0	0	0	0	0.912269	0	20.7322	8.40555	0	3.03501	0	0	0	0	0
Os01g0196300	163.435	159.089	124.02	240.713	99.7824	237.964	44.957	288.729	185.032	210.734	405.861	419.142	507.012	138.049	231.943	551.111	423.752	134.734	23.0961	1638.47	31.8998	2.16605	6.57459	14.5684	80.8345	22.7594	38.9394	66.7042	20.5192	24.8602	50.1099	131.307	96.2543	230.214	76.7129	29.2645	215.589	201.809	220.615	65.4326	19.3011	21.9958	283.452	47.438	47.5322	565.225	371.045	8.28167	9.10503	3.1741	1.86437	5.27099	3.18335	4.20543
Os01g0196500	209.196	185.962	175.203	179.564	193.808	201.581	306.948	239.625	222.038	198.017	208.356	154.421	173.591	148.668	177.681	206.378	211.366	184.596	223.613	178.418	192.396	189.529	191.759	175.861	203.621	152.677	154.705	198.207	227.353	215.137	193.151	206.066	253.761	211.84	187.814	228.091	155.749	215.69	202.028	166.308	255.11	177.799	197.138	249.962	222.122	214.96	181.32	212.957	189.182	215.839	190.166	211.894	210.101	166.535
Os01g0196600	248.421	206.385	191.936	206.741	175.579	176.998	227.885	221.948	141.209	207.1	161.693	114.311	131.252	153.387	214.92	146.425	185.838	252.493	152.225	160.576	119.624	172.201	136.971	136.319	131.996	122.332	146.286	207.736	219.966	281.112	240.528	228.11	223.135	270.204	245.128	270.266	168.864	213.555	196.372	252.643	210.633	228.206	291.977	176.068	187.387	169.131	140.493	157.352	192.217	160.821	163.132	156.021	110.356	148.872
Os01g0196800	53.3887	40.8471	43.3085	33.9716	53.729	49.166	49.6077	49.1035	32.1371	36.3334	35.8112	49.1339	35.9883	28.3176	25.535	40.3533	35.7381	32.8878	19.9467	31.7187	45.856	32.4907	37.256	27.0556	39.9056	28.4492	45.2539	21.9171	25.4438	38.2465	26.4216	32.5872	17.5008	22.6971	55.5507	34.4288	27.8708	23.491	34.7489	39.9866	33.567	54.9894	36.2307	13.684	20.1098	41.4644	39.6262	33.1267	34.3968	22.2187	36.3552	42.1679	42.4446	34.4845
Os01g0197100	73.0009	74.1697	78.7428	117.445	98.8229	96.3654	140.297	106.064	87.6468	79.0251	53.1743	61.1667	38.1053	64.8946	68.0934	58.8005	90.877	97.6025	68.2386	67.4023	49.8435	87.725	37.256	91.5728	75.7184	96.7273	45.2539	126.738	107.521	124.301	67.4207	117.889	103.911	81.0612	98.7568	117.058	74.5955	101.438	87.2762	100.875	114.128	121.893	124.676	174.243	145.339	62.1966	45.6301	41.4084	50.5835	63.482	43.8127	30.5717	54.1169	62.2404
Os01g0197150	0	0	0	0	0	0	6.20096	1.96414	0	0	0	4.01093	0	0	0	0	0	0	0	0	0	0	0	0	0	0	0	0	0	0	0	1.91689	0	0	0	0	1.63946	0	0	0	0	0	0	0	0	0	0	0	0	0	0	2.1084	0	0
Os01g0197200	339.944	369.774	287.411	356.216	300.307	376.612	344.929	362.384	347.665	328.817	383.072	396.079	337.655	410.606	362.81	418.521	389.035	325.695	357.99	299.345	395.757	373.644	393.38	360.047	391.894	373.633	315.725	373.543	357.034	321.271	426.39	395.838	367.516	370.72	327.132	418.31	385.273	329.942	324.053	354.427	326.44	397.757	311.158	454.31	329.983	361.177	365.041	389.239	397.586	416.865	384.061	391.108	401.102	351.574
Os01g0197350	10.8957	1.07492	14.7643	7.76494	11.5134	7.86657	13.9522	11.7848	26.294	11.8084	10.8519	14.0382	6.35088	1.1799	2.12792	9.22361	8.16872	12.7308	4.1993	2.97363	14.953	18.4114	8.76612	12.4872	3.06966	17.0695	12.629	11.435	8.20768	12.4301	8.19981	16.2936	4.3752	2.16163	1.76351	6.02504	6.55784	8.54219	18.5866	15.4494	15.1052	18.3298	9.59047	16.4208	18.2816	8.72935	0	3.54929	8.09336	2.11607	7.45749	15.813	6.36669	7.56977
Os01g0197400	71.9113	67.7202	71.8528	99.0029	93.0663	59.9826	186.804	63.8346	98.3591	52.6834	43.4076	46.1257	37.0468	38.9368	60.6457	59.9535	77.6028	83.8108	71.3881	35.6836	78.7527	64.9815	37.256	48.9082	65.4862	125.176	70.5118	113.397	97.6713	121.433	123.908	138.975	97.3481	54.0408	89.0575	190.219	120.5	82.2185	55.7598	91.7874	114.128	112.728	98.036	153.261	114.26	45.8291	50.4333	44.9577	81.9453	59.2499	59.6599	75.9023	49.8724	48.783
Os01g0197450	5.44783	6.44954	17.7171	15.5299	16.3106	10.8165	9.30144	11.7848	3.89541	13.625	10.8519	9.02459	13.7602	14.1588	17.0233	20.7531	11.232	9.54807	16.7972	11.8945	18.9405	6.49815	32.873	22.8932	12.2787	89.1408	8.41932	6.67042	9.02844	5.73698	4.55545	16.2936	10.938	10.8082	8.81757	11.1894	6.55784	9.60996	10.5055	13.6318	8.39176	30.2442	9.59047	12.7718	3.65632	21.8234	28.819	39.0422	8.09336	21.1607	12.1184	41.1137	43.5057	49.6241
Os01g0197500	35.9556	48.3715	31.4971	41.7365	53.729	54.0826	41.8565	44.1932	35.0587	29.0667	62.941	39.1065	50.8071	37.7569	35.1106	57.6476	54.1178	48.8013	47.2421	39.6484	31.8998	46.5701	46.0221	44.7458	26.6038	34.139	43.149	46.6929	32.0099	41.115	25.5105	42.1716	30.6264	48.6367	37.0338	72.3004	68.8573	41.6432	35.557	53.6184	63.7774	31.1607	41.5587	61.122	34.7351	56.7408	40.827	36.676	52.6069	38.0892	27.0334	55.8725	36.0779	42.8954
Os01g0197700	2.17913	58.0458	11.8114	19.4123	1.91889	2.94996	1.55024	15.7131	24.3463	0	8.68151	3.0082	0	37.7569	1.06396	1.15295	20.4218	1.0609	4.1993	5.94726	0	37.9059	15.3407	14.5684	20.4644	0	33.6773	35.2579	1.64154	0.956163	31.8881	12.4598	86.4101	6.4849	23.8074	15.4929	77.8744	125.997	29.9002	31.8075	28.532	0	8.52487	22.8067	15.5394	2.18234	12.0079	1.1831	2.02334	8.46427	8.38967	1.0542	11.6723	12.6163
Os01g0197900	4.35826	6.44954	0.984285	0	0	0	2.32536	0	0	19.9834	0	10.0273	4.23392	0	0	1.15295	1.02109	4.24359	4.1993	0	18.9405	2.16605	9.86189	8.3248	5.11611	12.328	14.7338	0	0	0	0	0	0	0	0	4.3036	0	0	5.65679	0	0	2.74947	0	0	0	5.45584	18.0119	13.0141	43.5018	16.9285	10.254	3.16259	15.9167	8.41086
Os01g0198000	53.3887	44.0718	65.9471	83.4731	70.999	29.4996	63.5599	33.3904	46.7449	24.525	39.0668	54.1475	41.2807	56.6353	35.1106	68.0241	50.0334	45.6186	28.3453	45.5957	43.8622	54.1512	23.0111	43.7052	66.5094	57.8467	129.447	121.02	81.256	65.9753	73.7983	73.8003	85.3163	33.5053	83.7669	94.6791	80.3336	124.929	71.9221	104.51	73.0083	68.7367	41.5587	134.104	80.4391	26.188	39.6262	37.8591	35.4085	29.6249	48.4737	24.2466	18.039	67.2869
Os01g0198100	28.3287	30.0978	23.6228	39.7953	27.8239	25.5663	22.4785	38.3007	28.2417	30.8834	32.5557	34.0929	25.4035	30.6774	24.4711	28.8238	33.696	37.1314	28.3453	43.6132	29.9061	17.3284	23.0111	21.8526	54.2307	29.3975	28.4152	40.9754	20.5192	7.64931	19.1329	22.0443	25.1574	24.8588	16.7534	15.4929	38.5273	22.4232	50.103	38.169	9.23094	40.3255	56.4772	18.2454	17.3675	22.9145	13.2087	20.1126	26.3034	8.46427	37.2874	15.813	19.1001	15.9806
Os01g0198200	878.189	1002.9	972.474	1044.38	943.135	939.071	854.958	976.178	1018.65	930.135	1118.83	993.707	1007.67	1177.54	1015.02	1132.2	1052.74	933.589	1023.58	1053.66	1080.61	1021.29	997.146	962.555	1211.49	942.617	1090.3	929.094	827.334	889.232	865.535	791.676	948.324	870.057	899.392	666.197	800.877	842.473	949.533	981.489	789.665	679.119	835.437	869.393	792.508	874.026	988.253	1089.63	911.515	1063.32	844.56	1015.19	1100.38	907.532
Os01g0198250	0	0	1.96857	0	0	0	0	0	0	0	1.08519	0	0	0	0	0	0	1.0609	0	1.98242	0.996869	0	0	0	0	0	0	0.952917	0	4.78082	0.91109	0	4.3752	0	0	0	0	0	0	1.81757	0	0	1.06561	0	0	2.18234	0	0	0	0	0	0	0	0.841086
Os01g0198500	422.751	393.422	457.693	991.971	451.899	487.727	509.254	622.633	518.09	409.659	432.99	348.951	418.1	600.57	470.27	715.983	531.988	393.593	308.648	984.272	265.167	407.217	281.612	380.859	465.566	254.146	595.667	620.349	490.819	819.432	710.65	872.186	1074.11	567.429	805.044	583.568	645.948	514.667	533.355	708.853	427.141	401.423	550.919	611.22	542.964	277.157	391.459	203.493	277.198	194.678	439.059	303.609	195.245	317.089
Os01g0198702	7.62696	20.4235	22.6386	16.5005	12.4728	18.6831	24.0287	19.6414	26.294	15.4417	10.8519	17.0464	17.9942	34.2172	21.2792	19.6002	35.7381	23.3397	20.9965	27.7539	23.9249	22.7435	19.7238	16.6496	27.627	18.9661	68.407	36.2108	25.4438	29.6411	27.3327	20.1274	27.345	20.5355	14.1081	28.4037	25.4116	17.0844	48.4868	35.4427	26.0145	8.24841	19.1809	15.5086	37.4773	13.094	24.0159	8.28167	15.1751	12.6964	12.1184	11.5962	12.7334	15.9806
Os01g0198900	69.7322	218.209	94.4914	16.5005	19.1889	49.166	17.8278	89.3684	262.94	59.9501	116.115	108.295	86.7954	119.17	45.7502	141.813	211.366	101.846	216.264	146.699	215.324	159.205	477.754	359.007	562.772	245.611	411.494	29.5404	14.7738	5.73698	4.55545	6.70912	9.84419	115.647	11.4628	11.1894	25.4116	5.33887	26.6677	10.9054	10.9093	12.8309	94.8391	20.9822	18.2816	166.949	385.455	265.014	293.384	360.79	208.81	472.281	695.031	764.547
Os01g0199300	7.62696	29.0229	11.8114	16.5005	5.75668	5.89992	0.77512	13.749	30.1894	5.45001	29.3001	24.0656	24.345	16.5186	10.6396	25.3649	18.3796	6.36538	5.24912	26.7627	20.9343	20.5775	7.67036	14.5684	22.5109	21.8111	23.1531	48.5988	10.67	13.3863	37.3547	30.6703	30.6264	7.56572	5.29054	14.6322	19.6735	11.7455	31.5164	17.2669	5.87423	14.6638	2.13122	10.035	11.8831	10.9117	9.60634	5.91548	12.14	7.40624	18.6437	9.48778	4.24446	5.8876
Os01g0199400	459.796	531.012	573.838	513.456	567.992	516.243	328.651	545.049	497.639	505.034	644.602	582.587	663.667	699.682	496.869	385.086	366.571	509.23	867.155	743.408	830.392	625.988	931.4	1030.19	566.865	721.661	746.162	417.378	340.619	468.52	309.771	378.586	421.113	416.114	467.331	298.67	344.287	374.788	483.252	428.038	369.238	440.832	376.16	403.223	327.241	812.92	923.41	907.435	773.928	904.619	792.358	707.367	785.226	604.741
Os01g0199550	27.2391	27.948	31.4971	19.4123	27.8239	16.7165	18.6029	26.5159	24.3463	22.7084	35.8112	20.0546	28.579	37.7569	22.3431	29.9767	27.5694	10.609	41.993	31.7187	50.8403	41.1549	40.5433	59.3142	28.6502	31.2941	6.31449	15.2467	16.4154	2.86849	28.2438	15.3351	15.3132	29.182	47.6149	37.0109	4.09865	19.2199	32.3245	45.4393	45.3155	21.9958	30.9026	30.1049	17.3675	30.5527	56.4373	28.3943	36.4201	35.9731	30.7621	25.3008	35.0168	28.5969
Os01g0199700	1.08957	2.14985	9.84285	0.970617	3.83778	3.93328	6.20096	7.85656	3.89541	4.54167	4.34076	4.01093	6.35088	3.53971	7.44771	9.22361	2.04218	5.30448	2.09965	7.92968	8.97182	4.3321	3.2873	5.203	6.13933	16.1212	11.5766	2.85875	1.64154	12.4301	8.19981	0	10.938	10.8082	6.1723	6.02504	0	7.47441	6.46491	7.27029	5.03506	4.58245	5.32804	0	8.22673	3.2735	2.40159	11.831	2.02334	4.23214	2.79656	1.0542	3.18335	4.20543
Os01g0199900	278.929	278.405	295.286	429.013	334.847	294.013	368.182	302.478	282.417	293.392	283.234	303.828	291.082	357.51	303.228	406.992	283.863	371.314	261.406	200.224	276.133	276.171	250.93	255.987	250.689	276.906	233.636	372.59	366.883	276.331	376.28	301.91	257.043	260.477	265.409	347.731	370.518	383.331	282.032	288.994	370.916	371.178	309.026	367.645	374.773	214.96	201.733	243.718	241.789	207.375	329.062	232.978	178.267	236.345
Os01g0199950	4.35826	2.14985	4.92143	8.73555	10.5539	4.9166	1.55024	4.91035	4.86926	6.35834	14.1075	10.0273	10.5848	4.71961	3.19188	6.91771	1.02109	6.36538	10.4982	8.92089	6.97808	4.3321	14.2449	16.6496	9.20899	7.58645	7.36691	2.85875	1.64154	4.78082	1.82218	8.62601	1.0938	1.08082	6.1723	2.58216	2.45919	10.6777	0.808113	5.45272	2.51753	2.74947	3.19682	5.47362	4.5704	5.45584	16.8111	30.7605	22.2567	14.8125	12.1184	10.542	8.48892	12.6163
Os01g0200000	465.244	553.585	471.473	395.041	524.817	479.861	296.871	526.39	461.606	537.734	612.047	553.508	640.381	562.813	597.945	499.228	515.65	493.317	439.877	495.605	560.241	518.769	516.105	537.99	435.892	435.273	433.595	344.003	355.392	307.885	325.259	290.409	474.709	497.176	323.605	328.795	344.287	480.498	400.824	338.068	246.718	285.945	427.309	279.154	321.756	407.006	583.585	543.041	582.722	713.115	550.922	626.194	733.231	522.314
Os01g0200150	0	0	0	0	0	0	0	0	0	0	0	0	1.05848	0	0	0	0	0	0	0	4.98435	0	0	0	0	0	0	0	0.820768	0	0	0	0	1.08082	0	0	6.55784	0	0	0	0	0.91649	1.06561	0	0	0	0	2.36619	2.02334	0	0.932186	0	0	0
Os01g0200200	3.2687	1.07492	0	1.94123	0	0	0	0	0.973853	0	0	1.00273	0	0	0	2.3059	0	0	0	3.96484	0	0	0	1.0406	2.04644	0	0	0	0	0	6.37763	0	0	0	2.64527	0	11.4762	1.06777	0.808113	0.908786	0	0	0	0	0	4.36467	3.60238	0	0	0	0	0	0	0.841086
Os01g0200300	378.079	313.878	313.003	935.675	314.698	412.995	759.618	346.671	448.946	235.259	288.66	286.781	269.912	281.997	307.484	359.721	367.592	327.817	373.738	351.88	252.208	337.904	493.094	383.981	323.338	550.966	728.271	1024.39	943.883	1109.15	1106.97	1057.17	1447.1	358.831	925.845	978.638	1209.1	1005.84	713.564	896.972	854.281	728.609	273.861	800.06	760.515	276.066	243.761	198.76	275.174	206.317	499.652	224.544	152.801	312.884
Os01g0200350	260.406	314.952	257.883	555.193	205.321	241.897	279.818	227.84	255.149	189.842	251.764	229.626	219.105	210.023	236.199	289.391	269.568	256.737	224.663	250.776	187.411	236.099	335.304	250.784	228.178	313.89	317.829	470.741	462.913	469.476	359.881	388.171	625.653	303.709	539.635	335.681	536.104	528.548	513.96	533.457	366.72	392.258	221.646	332.066	379.344	235.692	180.119	133.69	169.961	187.272	279.656	160.238	176.145	212.795
Os01g0200400	198.301	183.812	186.03	210.624	234.105	246.814	294.546	244.536	200.614	207.1	181.227	145.396	155.597	141.588	181.937	198.308	218.513	262.042	192.118	111.016	188.408	214.439	197.238	204.998	137.112	158.367	130.499	216.312	245.41	178.803	246.905	222.359	185.946	246.426	233.666	241.862	233.623	205.012	218.191	183.575	243.361	243.786	245.09	201.612	234.919	168.04	163.308	138.422	228.638	209.491	231.182	219.273	189.94	153.919
Os01g0200500	200.48	189.186	167.328	198.006	156.39	172.081	254.239	165.97	186.98	191.659	182.312	238.65	221.222	160.467	185.129	202.919	162.353	192.022	226.762	179.409	251.211	158.122	243.26	257.028	201.575	202.938	236.793	219.171	200.267	217.049	271.505	223.318	170.633	150.234	227.493	210.016	295.103	188.996	209.301	146.315	229.934	217.208	159.841	222.594	206.582	236.784	291.793	266.197	203.346	269.799	207.877	207.677	210.101	223.729
Os01g0200600	2.17913	0	3.93714	0	0.959446	3.93328	0	2.94621	1.94771	0.908335	0	3.0082	0	0	0	5.76476	7.14763	5.30448	0	0	0.996869	0	0	0	0	0	0	0	0	0	0	1.91689	0	0	0	0	0	0	0	0	0	0	7.45926	2.73681	0	0	0	0	0	0	0	1.0542	2.12223	0
Os01g0200700	75.18	118.242	126.973	150.446	135.282	17.6998	157.349	73.6553	274.626	128.984	60.7706	48.1311	79.386	96.7519	104.268	32.2826	130.699	210.058	142.776	91.1913	163.487	616.241	328.73	447.458	561.749	164.057	355.716	166.76	159.229	297.367	86.5535	267.406	52.5023	65.9298	219.558	165.258	86.0717	122.794	65.4572	226.288	212.312	93.482	201.4	161.472	154.48	94.9316	52.8349	68.6196	193.229	94.165	153.811	68.5229	94.4393	196.814
Os01g0200950	136.196	120.391	112.208	117.445	132.404	104.232	72.8613	111.956	77.9082	99.9168	102.008	97.265	129.135	114.45	109.588	117.601	93.9402	78.5064	100.783	89.2089	89.7182	107.219	147.928	109.263	105.392	112.848	86.298	116.256	128.861	116.652	115.708	95.8446	74.3783	84.3037	145.49	127.386	102.466	84.3541	122.025	120.869	110.771	92.5655	92.7079	126.805	111.518	108.026	96.0634	150.253	141.634	133.312	111.862	117.016	145.373	121.116
Os01g0201000	108.957	108.567	122.051	110.65	115.134	103.249	116.268	102.135	115.888	96.2835	97.667	110.301	115.374	121.53	117.035	102.613	130.699	99.7243	125.979	101.103	113.643	136.461	134.779	122.791	97.206	167.85	112.608	143.89	195.343	157.767	152.152	183.063	161.882	97.2735	105.811	150.626	136.075	122.794	144.652	142.679	156.926	144.805	114.02	156.91	138.94	136.396	98.465	97.0139	140.622	107.919	170.59	145.479	88.0726	113.547
Os01g0201100	138.375	375.148	148.627	264.008	40.2967	220.264	50.3828	157.131	250.28	168.95	388.498	409.115	461.497	238.34	229.815	420.827	370.656	147.465	158.524	1223.15	166.477	166.786	35.0645	142.562	689.651	224.749	437.805	98.1504	12.3115	112.827	86.5535	122.681	204.54	73.4955	31.7433	26.6823	239.361	305.383	305.467	144.497	16.7835	45.8245	94.8391	18.2454	137.112	494.299	1338.88	132.507	108.249	103.687	46.6093	232.978	401.102	152.237
Os01g0201200	379.169	640.654	531.514	534.81	385.697	518.21	275.943	746.373	492.77	346.076	633.75	481.311	476.316	664.285	483.037	873.937	641.244	555.91	242.51	323.134	188.408	258.843	166.556	275.759	313.106	270.267	367.293	672.759	530.216	530.671	574.898	408.298	695.656	659.298	510.537	318.466	581.189	625.715	836.397	639.785	294.551	337.268	613.79	310.172	463.439	204.048	232.954	139.605	272.139	139.66	250.758	207.677	132.639	238.868
Os01g0201250	122.031	135.44	158.47	167.917	100.742	148.481	272.067	144.364	145.104	100.825	92.2411	53.1448	62.4503	109.731	168.106	108.377	97.0035	115.638	133.328	97.1386	84.7339	99.6383	146.833	123.831	122.787	112.848	204.169	349.72	293.835	339.438	431.857	387.212	246.105	165.365	289.216	401.956	324.613	255.198	127.682	169.943	227.417	139.306	112.954	213.471	194.699	85.1111	70.8468	55.6055	98.132	75.1204	158.472	67.4687	60.4836	116.07
Os01g0201275	52.2991	69.87	45.2771	67.9432	35.4995	35.3995	82.1627	47.1394	55.5096	68.1251	14.1075	36.0984	40.2222	57.8152	35.1106	26.5179	42.8858	45.6186	35.694	24.7803	51.8372	30.3247	58.0756	57.233	76.7416	64.4849	45.2539	90.5271	99.3129	84.1424	135.752	77.6341	127.974	62.6874	105.811	31.8466	75.4152	99.3029	44.4462	98.1489	31.0495	77.9016	36.2307	29.1926	92.3222	32.735	30.0198	23.6619	51.5952	9.5223	64.3208	34.7885	32.8946	24.3915
Os01g0201300	0	0	0.984285	0	0	0	0	0	0	0	0	1.00273	0	0	0	0	1.02109	0	0	1.98242	0	0	3.2873	0	0	3.79323	0	5.7175	0	0	0	0	0	0	0	0	0	0	2.42434	0	0	0	0	0	0	3.2735	0	1.1831	0	0	0	0	3.18335	0
Os01g0201600	0	0	1.96857	2.91185	1.91889	0	0	0.98207	0	1.81667	0	2.00546	2.11696	0	2.12792	3.45886	2.04218	1.0609	0	0	1.99374	0	0	1.0406	2.04644	4.74153	0	0.952917	3.28307	4.78082	0	2.87534	0	0	0	0	9.01703	0	0	0	0	0	0	0	3.65632	0	1.20079	0	1.01167	1.05803	0	0	0	0
Os01g0201700	1.08957	6.44954	0.984285	1.94123	5.75668	0	0	0.98207	0	3.63334	0	0	1.05848	4.71961	5.31979	0	4.08436	5.30448	2.09965	1.98242	0.996869	2.16605	8.76612	14.5684	8.18577	0	4.20966	2.85875	2.4623	0	5.46654	3.83378	1.0938	0	3.52703	7.74647	0	0	0	4.54393	8.39176	2.74947	5.32804	8.21042	5.48449	1.09117	3.60238	1.1831	4.04668	0	5.59311	8.43359	0	1.68217
Os01g0201750	6.53739	4.29969	1.96857	3.88247	4.79723	0.983321	0	2.94621	0	2.725	6.51113	10.0273	3.17544	0	4.25584	6.91771	5.10545	10.609	1.04982	6.93847	1.99374	3.24907	9.86189	3.1218	10.2322	5.68984	4.20966	2.85875	1.64154	0.956163	4.55545	1.91689	0	2.16163	0	17.2144	2.45919	9.60996	2.42434	6.3615	1.67835	6.41543	1.06561	0.912269	4.5704	1.09117	1.20079	1.1831	9.10503	3.1741	0.932186	3.16259	2.12223	4.20543
Os01g0201800	57.7469	54.8211	39.3714	56.2958	46.0534	37.3662	4.65072	19.6414	32.1371	48.1418	67.2817	75.2049	43.3977	97.9319	45.7502	57.6476	35.7381	60.4711	16.7972	21.8066	24.9217	44.404	26.2984	14.5684	23.5341	15.1729	26.3104	27.6346	41.0384	41.115	13.6663	9.58446	9.84419	48.6367	28.2162	26.6823	16.3946	17.0844	50.103	40.8954	29.3712	32.0771	53.2804	33.754	20.1098	20.7322	12.0079	18.9295	20.2334	21.1607	12.1184	18.9756	20.1612	38.6899
Os01g0201850	20.7017	37.6223	24.6071	8.73555	29.7428	37.3662	5.42584	22.5876	9.73853	35.4251	22.789	31.0847	24.345	36.577	38.3025	23.059	30.6327	36.0705	8.3986	15.8594	12.9593	15.1623	17.5322	15.609	13.3019	9.48307	8.41932	16.1996	21.34	12.4301	14.5774	16.2936	4.3752	29.182	14.9899	12.9108	13.1157	5.33887	42.83	38.169	25.1753	10.9979	35.1651	20.0699	13.7112	4.36467	14.4095	16.5633	17.1984	22.2187	17.7115	18.9756	7.42781	26.0737
Os01g0201900	313.795	328.926	295.286	304.774	309.901	258.613	145.723	271.051	256.123	285.217	329.897	270.738	386.345	424.765	314.932	276.708	364.529	292.808	137.527	230.952	162.49	215.522	219.153	197.714	247.62	172.592	212.588	226.794	272.495	270.594	235.061	230.985	207.822	244.265	245.128	187.637	171.324	188.996	308.699	358.062	315.53	247.452	238.696	250.874	212.981	128.758	129.686	141.972	184.124	179.866	160.336	167.618	180.39	194.291
Os01g0202500	177.599	153.714	135.831	113.562	222.591	125.865	59.6843	107.046	120.758	111.725	195.334	148.404	191.585	235.98	142.57	172.943	137.847	130.49	62.9895	116.963	61.8059	75.8117	56.9798	77.0044	139.158	73.9679	137.866	36.2108	27.9061	21.0356	16.3996	24.9196	24.0636	65.9298	21.1622	25.8216	15.5749	10.6777	50.103	47.2569	36.0846	43.075	59.6741	34.6662	45.704	56.7408	48.0317	46.1408	52.6069	28.5669	42.8805	59.0351	74.2781	59.7171
Os01g0202601	0	0	1.96857	0	0	0	0	0	0	0	0	1.00273	0	0	0	2.3059	0	4.24359	3.14947	0	0	0	2.19153	0	3.06966	0	5.26208	0	0	4.78082	0	1.91689	0	0	1.76351	0	0	0	1.61623	0	0	0	0	4.56135	0	0	0	0	0	0	0	0	0	0
Os01g0202700	0	1.07492	0.984285	0.970617	0	0.983321	4.65072	0	1.94771	2.725	4.34076	2.00546	0	0	0	1.15295	0	4.24359	0	1.98242	0	5.41512	4.38306	0	7.16255	3.79323	12.629	0	0.820768	0	0	0	0	5.40408	2.64527	0	0	0	5.65679	2.72636	5.03506	0.91649	0	2.73681	2.74224	2.18234	1.20079	2.36619	0	1.05803	0	1.0542	1.06112	6.72869
Os01g0202800	211.376	197.786	184.061	210.624	189.011	176.998	189.904	137.49	148.999	157.142	173.63	129.352	214.871	188.784	164.914	130.284	177.67	154.891	128.079	150.664	97.6932	148.374	209.291	152.968	198.505	228.542	274.68	261.099	256.9	349.956	252.372	261.656	220.947	157.799	239.838	316.745	247.559	176.183	197.988	290.812	260.145	229.122	165.169	251.786	229.434	104.752	62.4412	67.4365	154.786	94.165	170.59	90.661	83.8281	117.752
Os01g0203000	353.019	379.448	326.783	318.362	312.779	358.912	408.488	315.245	348.639	315.192	299.512	340.929	331.304	305.595	318.124	295.156	352.276	333.122	335.944	391.528	333.951	281.586	422.965	359.007	385.754	431.48	414.652	353.532	336.515	425.493	276.06	415.966	300.795	353.427	387.973	389.906	397.569	332.077	354.762	321.71	340.706	334.519	392.144	382.241	304.389	349.174	385.455	274.478	312.606	342.803	333.722	374.24	404.285	339.799
Os01g0203300	31.5974	36.5474	28.5443	13.5886	26.8645	18.6831	40.3063	27.498	17.5294	20.8917	34.726	35.0956	42.3392	28.3176	32.9827	24.212	15.3163	26.5224	142.776	71.3671	165.48	80.1438	147.928	142.562	192.366	249.405	268.366	20.9642	23.8023	47.8082	58.3098	53.673	35.0016	18.3739	28.2162	47.3396	21.313	22.4232	29.9002	21.8109	38.6021	46.741	30.9026	38.3153	49.3604	101.479	144.095	145.521	145.681	181.982	114.659	226.653	299.235	272.512
Os01g0203400	4.35826	3.22477	3.93714	5.8237	6.71612	3.93328	0	1.96414	2.92156	11.8084	10.8519	22.0601	15.8772	7.07941	36.1746	0	2.04218	5.30448	23.0961	37.666	15.9499	57.4003	120.534	217.485	20.4644	12.328	6.31449	1.90583	5.74537	2.86849	0	0.958446	0	0	0.881757	0	0	1.06777	5.65679	2.72636	2.51753	10.0814	0	3.64908	1.82816	19.641	21.6143	21.2957	95.097	76.1784	48.4737	8.43359	19.1001	9.25194
Os01g0203800	327.959	424.595	434.07	334.863	356.914	297.946	237.962	273.998	307.737	284.309	460.12	319.871	365.176	422.405	274.501	333.203	243.019	197.327	766.372	484.702	618.059	450.538	681.566	485.96	507.518	569.932	554.623	144.843	355.392	356.649	255.105	391.046	323.764	382.609	432.943	119.64	439.375	382.263	433.957	303.535	304.621	229.122	315.42	176.068	406.766	593.596	745.693	741.801	538.209	618.95	454.907	621.977	660.014	390.264
Os01g0203900	200.48	85.9939	154.533	200.918	228.348	173.064	144.172	196.414	172.372	206.192	162.778	211.576	213.813	180.525	215.984	213.296	205.239	218.545	299.2	550.122	422.673	347.651	466.796	476.595	385.754	415.358	449.381	378.308	178.107	224.698	276.06	128.432	208.916	195.628	68.7771	271.127	129.517	130.268	188.29	258.095	182.94	214.459	195.006	244.488	84.0954	543.402	565.574	538.309	424.902	532.191	302.96	386.891	384.124	513.062
Os01g0204000	100.24	82.7691	65.9471	101.915	90.1879	92.4322	120.919	104.099	83.7513	103.55	97.667	98.2677	60.3334	88.4926	67.0294	83.0125	58.2021	106.09	149.075	109.033	159.499	129.963	187.376	209.16	104.369	110.952	88.4029	147.702	100.954	110.915	73.7983	127.473	108.286	90.7886	96.9933	113.615	131.977	62.9986	64.6491	83.6083	117.485	122.81	100.167	83.0165	95.0644	140.761	196.93	170.366	158.832	241.232	158.472	146.534	209.04	140.461
Os01g0205100	137.285	163.388	170.281	152.387	210.119	163.231	217.809	210.163	171.398	146.242	202.93	211.576	164.064	169.906	137.251	163.719	211.366	165.5	191.068	215.093	190.402	196.027	181.897	169.618	189.296	163.109	195.749	184.866	175.644	174.022	174.929	171.562	230.792	159.961	154.308	172.144	150.011	168.708	181.017	148.132	182.94	149.388	167.3	186.103	154.48	157.128	214.942	216.507	196.264	207.375	190.166	225.598	227.079	233.822
Os01g0205200	14.1643	30.0978	27.56	9.70617	17.27	18.6831	34.8804	26.5159	20.4509	17.2584	9.7667	19.0519	28.579	15.3387	20.2152	17.2943	15.3163	14.8526	31.4947	19.8242	49.8435	30.3247	18.628	39.5428	24.5573	13.2763	12.629	15.2467	22.9815	20.0794	11.8442	23.0027	22.9698	18.3739	8.81757	12.0501	10.6565	14.9488	18.5866	15.4494	15.1052	11.9144	9.59047	14.5963	23.7661	30.5527	30.0198	33.1267	24.2801	25.3928	22.3725	21.084	22.2834	36.1667
Os01g0205500	1385.93	1376.98	1442.96	1655.87	1276.06	1592	3164.04	1400.43	1390.66	1551.44	1066.74	1079.94	1127.28	1010	1446.98	1376.62	1374.39	1595.59	2143.74	1790.13	2085.45	2005.76	1938.41	2010.44	1507.21	1900.41	1601.78	2448.04	2479.54	2653.35	2600.25	3088.11	2265.26	1500.17	2570.32	2784.43	2637.07	2055.46	1371.37	1823.93	2584.66	2212.41	1620.79	2693.93	2323.59	1999.02	1882.84	1955.66	1897.89	1743.64	2355.63	1870.15	1742.35	1963.09
Os01g0205550	5.44783	6.44954	6.89	9.70617	0	2.94996	0.77512	2.94621	1.94771	1.81667	3.25557	5.01366	2.11696	1.1799	2.12792	2.3059	3.06327	1.0609	5.24912	0.99121	12.9593	6.49815	14.2449	5.203	5.11611	7.58645	7.36691	0.952917	1.64154	0.956163	3.64436	12.4598	0	3.24245	3.52703	14.6322	0	0	3.23245	2.72636	5.03506	1.83298	3.19682	8.21042	7.31265	9.82051	6.00397	7.09858	8.09336	6.3482	6.5253	5.27099	7.42781	5.8876
Os01g0205600	159.076	198.861	157.486	223.242	152.552	125.865	158.9	122.759	182.11	231.625	248.508	245.669	165.123	192.324	153.21	164.872	156.227	135.795	325.446	300.337	327.97	222.02	336.4	228.932	349.942	355.615	336.773	224.888	159.229	204.619	134.841	174.437	264.699	149.153	139.318	139.437	246.739	241.317	256.172	186.301	96.5053	120.977	155.579	147.788	198.356	320.803	410.671	373.858	313.618	366.08	188.302	452.251	501.908	302.791
Os01g0205700	526.26	457.917	542.341	524.133	503.709	445.444	623.197	560.762	472.319	505.034	439.502	451.229	461.497	477.86	464.95	462.334	488.081	535.753	561.656	567.963	556.253	545.845	668.417	620.197	446.125	720.713	557.78	554.598	654.152	585.172	540.276	708.292	525.023	379.367	644.564	681.69	678.737	649.206	552.75	512.555	580.71	535.23	472.064	656.834	572.215	578.319	510.337	462.591	544.279	660.213	645.072	484.931	544.352	544.183
Os01g0205800	174.33	214.985	160.438	124.239	197.646	141.598	129.445	177.755	182.11	194.384	166.034	194.53	155.597	181.705	221.303	184.472	197.07	221.727	159.573	130.84	206.352	125.631	151.216	129.034	146.321	137.504	105.242	132.455	133.785	161.592	81.9981	104.471	76.5659	177.254	91.7027	110.172	95.9085	119.591	155.158	124.504	85.596	107.229	241.893	118.595	97.8067	172.405	136.89	212.957	176.031	208.433	158.472	174.997	224.956	155.601
Os01g0205900	70.8217	39.7722	47.2457	59.2076	59.4857	38.3495	228.66	24.5518	43.8234	58.1334	16.2778	17.0464	25.4035	25.9578	42.5584	32.2826	46.9701	75.3237	1210.45	514.438	1221.16	653.064	2047.99	908.443	943.41	2085.33	1099.77	127.691	200.267	248.602	177.663	222.359	147.663	94.031	193.105	269.405	118.041	84.3541	84.8519	126.321	256.788	178.715	71.3957	88.4901	82.2673	292.433	707.267	532.393	713.228	1207.22	641.344	1200.73	2503.17	1489.56
Os01g0206200	31.5974	59.1208	26.5757	28.1479	16.3106	26.5497	20.9282	22.5876	35.0587	60.8584	64.0261	74.2022	41.2807	55.4554	22.3431	28.8238	27.5694	23.3397	53.5411	57.4902	46.8529	54.1512	48.2137	49.9488	46.045	19.9144	21.0483	38.1167	31.1892	19.1233	30.9771	39.2963	40.4706	31.3437	29.9797	77.4647	54.1022	71.5408	34.7489	46.3481	28.532	32.0771	42.6243	42.8767	58.5012	49.1026	112.875	48.5069	50.5835	90.9909	51.2702	35.8427	43.5057	66.4458
Os01g0206300	22.8809	13.974	34.45	10.6768	5.75668	15.7331	2.32536	20.6235	32.1371	15.4417	26.0445	23.0628	20.1111	18.8784	7.44771	26.5179	12.2531	3.18269	2.09965	17.8418	3.98748	10.8302	6.57459	2.0812	3.06966	5.68984	3.15725	5.7175	9.02844	30.5972	2.73327	0.958446	6.56279	0	0.881757	9.46791	12.296	25.6266	9.69736	1.81757	10.0701	1.83298	15.9841	0	7.31265	3.2735	7.20476	7.09858	7.08169	6.3482	0	8.43359	6.36669	1.68217
Os01g0206600	107.867	74.1697	88.5857	87.3555	93.0663	79.649	130.22	79.5477	89.5945	64.4918	57.515	73.1994	92.0878	86.1328	69.1573	74.9419	81.6872	75.3237	89.2351	90.2001	81.7433	88.808	90.9485	86.3698	82.8809	119.487	95.7698	136.267	173.182	146.293	122.997	171.562	105.005	88.627	134.027	138.576	123.779	81.1508	92.933	114.507	120.002	119.144	74.5926	135.928	101.463	82.9288	74.4492	88.7322	81.9453	81.4686	101.608	96.9862	97.6226	67.2869
Os01g0206650	6.53739	7.52446	17.7171	0	14.3917	14.7498	13.9522	5.89242	4.86926	12.7167	5.42594	23.0628	5.2924	14.1588	23.4071	4.61181	21.4429	14.8526	6.29895	1.98242	10.9656	4.3321	19.7238	0	5.11611	1.89661	2.10483	2.85875	8.20768	0	3.64436	10.5429	17.5008	3.24245	8.81757	0	2.45919	28.8299	12.1217	2.72636	10.9093	2.74947	12.7873	14.5963	21.0239	0	12.0079	13.0141	9.10503	5.29017	2.79656	13.7046	5.30558	4.20543
Os01g0206700	25.06	12.8991	13.78	21.3536	18.2295	12.7832	0	18.6593	27.2679	18.1667	21.7038	7.01912	13.7602	2.3598	6.38375	31.1297	16.3374	19.0961	10.4982	13.8769	8.97182	7.58117	0	20.812	9.20899	12.328	12.629	15.2467	7.38691	16.2548	15.4885	10.5429	20.7822	0	13.2264	25.8216	14.7551	12.8133	12.1217	19.0845	12.5876	26.5782	29.837	12.7718	12.7971	19.641	8.40555	7.09858	3.03501	7.40624	11.1862	11.5962	7.42781	7.56977
Os01g0206800	10.8957	4.29969	7.87428	0	17.27	10.8165	20.1531	9.8207	9.73853	12.7167	11.9371	11.0301	6.35088	4.71961	3.19188	10.3766	5.10545	13.7917	6.29895	7.92968	13.9562	6.49815	2.19153	5.203	5.11611	10.4314	9.47174	10.4821	8.20768	19.1233	7.28872	0	7.65659	5.40408	14.1081	9.46791	7.37757	10.6777	6.46491	2.72636	29.3712	11.9144	12.7873	14.5963	21.9379	12.0029	7.20476	8.28167	8.09336	5.29017	8.38967	2.1084	8.48892	0
Os01g0207200	100.24	62.3455	67.9157	96.0911	121.85	124.882	141.072	87.4043	116.862	146.242	53.1743	57.1557	46.5731	43.6564	85.1167	70.3301	84.7504	145.343	57.7404	56.499	48.8466	57.4003	47.1179	56.1924	78.788	44.5704	66.3022	87.6683	124.757	97.5286	103.864	117.889	75.4721	97.2735	120.801	123.944	52.4627	84.3541	78.387	104.51	133.429	88.8995	114.02	147.788	106.033	57.8319	74.4492	39.0422	60.7002	48.6696	58.7277	52.7099	50.9335	52.9884
Os01g0207300	2.17913	1.07492	0	3.88247	0	0	0	0	0	0.908335	0	1.00273	0	0	0	0	0	0	10.4982	0	0	9.74722	0	0	0	0	0	0	0	0	0	0	0	0	0	0	0	0	0	0	0	0	0	0	0	0	0	0	0	0	0	0	0	0
Os01g0207400	191.763	166.613	252.961	240.713	228.348	215.347	385.235	218.02	319.424	210.734	149.756	150.41	154.538	100.292	122.355	232.896	229.745	237.641	106.032	125.884	93.7057	134.295	76.7036	131.116	184.18	248.456	181.015	309.698	274.957	273.463	298.837	273.157	261.418	164.284	372.983	443.27	351.664	296.841	202.836	391.687	429.658	266.699	298.37	330.241	304.389	156.037	66.0436	82.8167	111.284	45.4955	127.709	104.366	85.9504	123.64
Os01g0207500	5.44783	11.8242	7.87428	0	8.63501	0	15.5024	20.6235	18.5032	14.5334	7.59632	0	0	0	2.12792	13.8354	23.4851	9.54807	0	0	0	0	3.2873	7.2842	0	8.53476	0	0	12.3115	0	0	8.62601	0	3.24245	3.52703	7.74647	4.09865	4.27109	7.27302	9.08786	0	0	9.59047	0	8.22673	4.36467	4.80317	0	0	0	0	0	4.24446	5.8876
Os01g0207600	0	0	0	9.70617	10.5539	13.7665	0	0	0	0	0	2.00546	6.35088	7.07941	0	0	0	7.42628	1.04982	0	0.996869	1.08302	0	0	2.04644	0	0	9.52917	0	10.5178	2.73327	0.958446	3.2814	0	0	0	0	0	0.808113	0	5.87423	14.6638	0	5.47362	0	0	0	3.54929	5.05835	0	0.932186	3.16259	0	0
Os01g0207900	5.44783	2.14985	2.95286	0	1.91889	0	0	0.98207	0	3.63334	2.17038	0	0	0	0	1.15295	2.04218	4.24359	4.1993	2.97363	0.996869	0	2.19153	1.0406	2.04644	3.79323	11.5766	2.85875	1.64154	0	9.1109	9.58446	3.2814	2.16163	14.1081	0	4.09865	0	1.61623	0.908786	1.67835	0	6.39365	0.912269	0.914081	4.36467	1.20079	4.73238	1.01167	0	0	0	1.06112	7.56977
Os01g0208400	409.676	212.835	145.674	429.013	291.672	234.03	649.551	137.49	227.882	333.359	145.415	171.467	166.181	115.63	196.832	178.708	223.619	319.33	187.919	206.172	203.361	199.277	150.12	206.039	35.8127	183.971	59.9877	485.035	633.633	838.555	605.875	464.846	425.488	367.478	529.054	466.51	713.985	805.101	437.997	469.842	714.978	428.917	327.142	496.274	531.995	134.214	109.272	91.0984	217.509	88.8748	213.471	129.666	141.128	183.357
Os01g0208600	1005.67	910.46	962.631	924.027	965.203	943.988	813.101	1022.34	842.383	931.952	1018.99	915.494	873.246	951.001	880.958	1078.01	952.677	1151.07	543.809	608.603	573.2	653.064	609.245	597.304	824.716	495.964	692.489	809.979	823.23	807.002	704.273	754.297	735.033	1111.08	929.372	600.782	790.22	844.609	853.368	918.783	814.84	980.644	1015.52	806.446	781.539	607.781	629.216	655.435	673.773	504.682	695.411	649.386	616.508	690.531
Os01g0208700	1079.76	1598.41	927.196	667.785	703.274	1109.19	337.952	986.981	856.99	605.859	1405.32	1233.36	1008.73	1550.39	729.876	1709.83	1259	1056.65	668.738	973.368	464.541	689.887	596.096	495.325	1378.28	863.907	970.327	469.788	483.432	392.027	443.701	425.55	556.744	934.906	401.2	394.209	554.957	635.325	928.522	576.17	518.611	521.483	939.866	556.484	515.542	931.858	1348.49	887.322	596.886	460.245	577.023	782.215	854.198	597.171
Os01g0208800	135.106	193.486	207.684	135.886	215.875	226.164	54.2584	214.091	130.496	128.075	317.96	251.686	264.62	233.621	194.704	134.895	171.543	51.9839	71.3881	234.917	119.624	148.374	136.971	183.146	216.923	81.5544	182.068	105.774	87.8221	96.5725	70.1539	147.601	210.009	250.749	145.49	100.704	122.14	59.7953	192.331	150.858	23.4969	137.473	121.479	75.7183	87.7518	134.214	170.513	55.6055	130.505	119.558	130.506	91.7152	94.4393	118.593
Os01g0209000	343.213	378.373	349.421	447.454	285.915	372.679	479.799	479.25	366.169	371.509	366.794	369.005	385.287	408.246	392.601	380.474	378.824	394.654	397.884	317.187	356.879	346.568	356.124	385.022	325.384	353.718	362.031	461.212	444.035	429.317	446.434	369.002	462.677	435.569	455.868	398.513	472.984	415.364	368.5	432.582	432.176	491.239	427.309	464.345	385.742	407.006	445.494	433.013	385.446	428.504	423.212	428.004	369.268	426.431
Os01g0209200	102.419	118.242	108.271	94.1499	93.0663	97.3488	126.345	105.082	100.307	107.184	108.519	146.399	98.4387	134.509	86.1807	116.448	98.0246	113.516	159.573	129.849	145.543	164.62	213.674	192.511	142.228	145.091	108.399	169.619	94.3883	81.2739	146.685	108.304	114.849	124.294	108.456	131.69	158.208	158.03	132.531	125.412	128.394	124.643	104.43	135.928	106.033	146.217	171.713	127.774	186.147	184.098	187.369	142.317	171.901	182.516
Os01g0209300	0	0	0	0	0	0.983321	0	0	0	0	0	0	0	0	0	1.15295	0	0	0	0.99121	0.996869	0	1.09577	0	0	0	0	0.952917	0	0	0.91109	2.87534	0	0	0	5.16432	0	0	0	0	0	0	0	0	0	1.09117	0	1.1831	0	4.23214	0	0	0	0
Os01g0209400	569.843	655.703	563.011	706.609	609.248	718.807	541.034	675.664	671.958	585.876	620.728	562.533	634.03	563.993	572.41	782.854	694.341	621.686	429.378	459.921	424.666	470.033	428.444	478.676	561.749	417.255	557.78	673.712	681.237	778.317	718.85	660.369	681.437	700.369	760.075	629.186	732.019	695.12	669.926	701.583	683.089	548.061	588.216	547.362	573.129	421.191	414.274	476.788	460.31	491.986	546.261	423.788	465.83	462.597
Os01g0209500	10.8957	9.67431	10.8271	2.91185	23.9861	16.7165	0	7.85656	28.2417	13.625	8.68151	10.0273	27.5205	28.3176	21.2792	27.6708	11.232	26.5224	2.09965	0	0.996869	1.08302	1.09577	0	3.06966	1.89661	0	4.76458	0.820768	1.91233	0	0	3.2814	11.889	0	0	4.91838	0	5.65679	2.72636	1.67835	0	14.9185	0	10.969	2.18234	0	3.54929	0	0	0	2.1084	0	1.68217
Os01g0209566	0	0	0	3.88247	0	4.9166	0	3.92828	0	2.725	2.17038	0	0	0	0	2.3059	9.18981	0	0	0.99121	0	0	0	2.0812	0	0	2.10483	5.7175	0	0	0	0	1.0938	0	0	0	1.63946	0	0	1.81757	0	0.91649	0	0	0	0	0	0	0	0	1.86437	0	0	2.52326
Os01g0209700	0	2.14985	0	5.8237	0	1.96664	0	0	0	3.63334	0	8.02186	15.8772	3.53971	2.12792	0	1.02109	2.12179	0	38.6572	0	6.49815	0	0	2.04644	2.84492	9.47174	5.7175	2.4623	7.64931	4.55545	7.66757	1.0938	2.16163	1.76351	0	15.5749	6.40664	7.27302	4.54393	0	0	0	0	0.914081	7.63818	0	0	3.03501	3.1741	0	0	0	3.36434
Os01g0209750	0	2.14985	0	0	0	0.983321	0	0	3.89541	0	2.17038	0	2.11696	0	0	2.3059	0	0	0	13.8769	1.99374	0	0	2.0812	0	0	2.10483	0	0.820768	0.956163	1.82218	0	1.0938	2.16163	0.881757	0	0	0	0	1.81757	0	0	0	0	0.914081	0	3.60238	0	0	0	0	0	0	0
Os01g0209800	296.362	218.209	295.286	46.5896	421.197	177.981	123.244	61.8704	181.137	633.109	209.441	347.948	709.182	340.992	351.106	76.0948	202.176	218.545	947.992	417.299	951.013	668.226	1215.2	852.251	717.278	589.847	654.602	51.4575	71.4068	49.7205	39.1769	70.925	61.2527	100.516	34.3885	67.9968	66.3982	162.302	144.652	85.4259	146.856	290.527	173.694	90.3147	86.8377	748.541	943.823	1323.88	1220.07	1152.2	522.024	627.248	813.876	531.566
Os01g0209901	3.2687	0	24.6071	0	0	0	0	0	0	19.075	0	4.01093	4.23392	21.2382	0	0	0	0	0	13.8769	7.97495	0	13.1492	0	16.3715	13.2763	8.41932	0	0	0	0	0	16.407	0	0	0	0	0	4.84868	0	0	0	0	2.73681	0	18.5499	12.0079	0	27.3151	5.29017	11.1862	0	5.30558	0
Os01g0210200	0	0	0	0	0	0	0	0	0.973853	0	0	0	0	0	0	0	0	0	0	0	0	0	0	0	0	0	0	0	1.64154	0	0	0	0	0	0	6.02504	0	0	0	0	0	0	0	0	0	0	0	0	0	0	0	0	0	1.68217
Os01g0210300	18.5226	7.52446	0.984285	39.7953	16.3106	11.7998	38.756	20.6235	8.76468	9.99168	17.363	16.0437	21.1696	4.71961	7.44771	10.3766	22.464	21.2179	15.7474	7.92968	25.9186	14.0793	16.4365	11.4466	0	23.7077	15.7862	37.1638	56.633	61.1944	51.9321	83.3848	13.1256	17.2931	39.6791	64.554	36.0681	33.101	12.9298	34.5339	45.3155	49.4904	17.0497	25.5435	35.6492	10.9117	16.8111	33.1267	8.09336	9.5223	22.3725	12.6504	11.6723	15.9806
Os01g0210400	0	2.14985	2.95286	3.88247	3.83778	2.94996	8.52632	0	5.84312	13.625	1.08519	1.00273	0	3.53971	10.6396	4.61181	8.16872	2.12179	6.29895	10.9033	0.996869	18.4114	16.4365	6.2436	2.04644	0	7.36691	12.3879	7.38691	11.474	16.3996	9.58446	5.46899	1.08082	14.9899	22.3787	6.55784	6.40664	11.3136	5.45272	12.5876	10.0814	7.45926	2.73681	3.65632	2.18234	9.60634	1.1831	11.1284	3.1741	7.45749	3.16259	0	8.41086
Os01g0210500	78.4487	45.1468	50.1985	81.5318	26.8645	53.0993	101.541	65.7987	45.7711	47.2334	18.4482	23.0628	7.40936	33.0373	22.3431	51.8828	27.5694	29.7051	36.7439	30.7275	18.9405	21.6605	43.8306	40.5834	37.8592	18.0178	46.3063	96.2446	134.606	122.389	57.3987	86.2601	83.1287	64.849	59.0777	124.804	79.5138	107.845	36.3651	45.4393	72.1692	40.3255	137.463	113.121	81.3532	20.7322	20.4135	29.5774	22.2567	44.4374	64.3208	39.0053	22.2834	48.783
Os01g0210550	11.9852	5.37462	2.95286	4.85309	0	4.9166	0	1.96414	5.84312	2.725	3.25557	1.00273	0	0	0	0	0	0	0	2.97363	2.99061	0	0	8.3248	1.02322	1.89661	1.05242	0.952917	4.10384	9.56163	1.82218	2.87534	0	3.24245	0	0	0	3.20332	2.42434	0	1.67835	15.5803	1.06561	6.38588	0.914081	3.2735	0	2.36619	3.03501	0	6.5253	0	1.06112	0
Os01g0210600	443.453	698.7	606.32	287.303	601.573	790.59	237.962	1098.94	402.201	284.309	443.842	273.746	341.889	628.888	339.403	1452.72	646.35	765.968	86.0856	182.383	79.7495	101.804	136.971	129.034	140.181	91.0374	231.531	168.666	213.4	221.83	236.883	149.518	184.852	591.207	280.399	239.28	215.589	133.472	242.434	159.946	166.996	219.958	754.451	249.962	242.231	56.7408	79.2523	52.0562	68.7936	65.5981	119.32	62.1977	59.4225	103.454
Os01g0210700	9.80609	4.29969	14.7643	7.76494	10.5539	5.89992	8.52632	10.8028	3.89541	5.45001	16.2778	14.0382	9.52632	15.3387	4.25584	5.76476	5.10545	5.30448	7.34877	17.8418	21.9311	5.41512	9.86189	5.203	2.04644	11.3797	13.6814	15.2467	8.20768	8.60547	5.46654	9.58446	7.65659	4.32327	6.1723	2.58216	11.4762	24.5588	13.7379	16.3581	4.19588	13.7473	17.0497	2.73681	10.0549	15.2764	10.8071	5.91548	4.04668	14.8125	6.5253	12.6504	3.18335	11.7752
Os01g0210750	18.5226	7.52446	11.8114	13.5886	24.9456	14.7498	17.8278	16.6952	18.5032	10.9	14.1075	14.0382	9.52632	15.3387	13.8315	6.91771	8.16872	4.24359	12.5979	11.8945	14.953	10.8302	4.38306	13.5278	23.5341	12.328	38.9394	19.0583	15.5946	16.2548	25.5105	16.2936	20.7822	15.1314	14.1081	19.7965	3.27892	29.8977	12.1217	11.8142	16.7835	11.9144	15.9841	22.8067	21.9379	9.82051	7.20476	7.09858	15.1751	13.7544	12.1184	10.542	13.7945	9.25194
Os01g0210800	147.091	98.8929	139.768	163.064	120.89	117.998	174.402	149.275	126.601	102.642	147.586	104.284	88.9123	115.63	122.355	117.601	133.763	113.516	102.883	138.769	92.7088	118.05	119.438	90.5322	107.438	93.8824	137.866	126.738	113.266	152.03	185.862	169.645	169.539	115.647	161.362	154.069	153.29	108.913	134.955	122.686	100.701	120.977	141.726	99.4373	117.002	104.752	121.28	98.197	100.155	92.0489	117.455	99.0946	97.6226	103.454
Os01g0210900	2.17913	5.37462	0	2.91185	0.959446	6.88325	5.42584	1.96414	3.89541	5.45001	6.51113	3.0082	0	3.53971	1.06396	3.45886	4.08436	3.18269	0	3.96484	3.98748	2.16605	0	1.0406	3.06966	5.68984	3.15725	0	5.74537	0.956163	0	8.62601	2.1876	2.16163	6.1723	2.58216	0	0	0.808113	1.81757	5.03506	1.83298	2.13122	8.21042	0	1.09117	1.20079	0	5.05835	2.11607	2.79656	0	0	0
Os01g0211200	7.62696	8.59939	12.7957	2.91185	10.5539	11.7998	11.6268	14.7311	6.81697	11.8084	7.59632	9.02459	13.7602	9.43921	17.0233	1.15295	15.3163	9.54807	10.4982	10.9033	12.9593	20.5775	18.628	30.1774	2.04644	10.4314	3.15725	13.3408	9.84921	1.91233	9.1109	14.3767	4.3752	21.6163	5.29054	2.58216	0	5.33887	9.69736	2.72636	10.9093	18.3298	17.0497	9.12269	5.48449	16.3675	28.819	22.4788	17.1984	25.3928	6.5253	23.1924	19.1001	10.093
Os01g0211400	0	0	0	0	0.959446	0	3.8756	0	0	0	1.08519	1.00273	0	0	0	0	2.04218	0	1.04982	0	0	2.16605	0	1.0406	0	0	4.20966	0	2.4623	0	0	0	0	1.08082	0	0	0	4.27109	0.808113	0	0	0	0	0	1.82816	0	0	1.1831	0	0	0	0	0	0
Os01g0211600	266.943	204.235	208.668	189.27	255.213	225.18	244.938	274.98	289.234	359.701	233.316	308.841	194.76	155.747	307.484	247.885	215.45	322.513	349.592	453.974	355.882	376.893	460.221	495.325	191.342	301.562	130.499	340.191	352.109	431.23	321.615	322.038	241.73	413.953	375.629	335.681	121.32	300.044	386.278	229.014	301.264	384.926	345.257	149.612	181.902	345.9	518.743	479.154	568.559	622.124	467.025	358.427	403.224	259.054
Os01g0211800	135.106	103.193	120.083	98.0323	156.39	145.531	210.833	143.382	166.529	132.617	58.6002	42.1147	51.8655	63.7147	73.4132	139.507	80.6661	193.083	90.2849	54.5166	52.8341	73.6457	52.5967	63.4766	35.8127	72.0713	25.258	97.1975	147.738	92.7478	82.9092	139.933	101.723	166.446	132.264	163.537	48.3641	52.3209	101.014	83.6083	102.379	182.381	186.481	137.753	137.112	65.4701	37.2246	33.1267	62.7236	52.9017	106.269	70.6313	37.139	73.1745
Os01g0212000	19.6122	11.8242	20.67	28.1479	25.905	21.6331	72.0862	22.5876	17.5294	19.9834	15.1926	6.01639	8.46784	12.9789	20.2152	13.8354	16.3374	28.6442	12.5979	5.94726	7.97495	12.9963	10.9577	10.406	5.11611	26.5526	14.7338	19.0583	27.0853	17.2109	24.5994	26.8365	15.3132	32.4245	31.7433	55.086	27.8708	17.0844	18.5866	29.0812	38.6021	43.075	33.0339	60.2098	34.7351	18.5499	8.40555	8.28167	17.1984	7.40624	20.5081	28.4633	8.48892	21.8682
Os01g0212100	471.782	420.295	426.195	424.16	542.087	433.644	432.517	434.075	444.077	399.667	450.353	472.287	465.731	488.479	493.677	536.123	459.49	455.125	539.61	560.034	570.209	454.87	563.223	441.214	486.03	676.143	638.816	403.084	467.017	453.221	392.68	371.877	399.237	372.882	477.912	488.889	381.175	418.567	453.352	495.288	501.827	537.063	442.227	535.502	486.291	578.319	428.683	512.281	419.843	438.026	537.871	475.443	476.441	459.233
Os01g0212400	1604.93	1307.11	1695.92	2241.15	2141.48	1831.93	2533.87	2003.42	2006.14	1426.99	976.67	995.713	979.094	1110.29	1221.42	1559.94	1706.24	2209.85	1168.45	1114.12	980.919	1214.07	991.668	1318.44	854.39	1339.96	1359.72	1251.18	1463.43	1444.76	1328.37	1330.32	1092.71	1676.35	1979.54	1786.85	1199.27	1299.48	930.947	1437.7	1588.56	1836.65	1836.04	1757.03	1766.92	868.57	676.047	857.745	878.13	684.548	1218.37	897.123	702.458	1254.9
Os01g0212500	0	0	0	1.94123	0	0	0	0	1.94771	0	1.08519	1.00273	0	0	0	0	0	0	0	0	0	0	0	1.0406	0	0	0	0	0	0	0	0.958446	0	0	0	0	0	0	0	0	0	0	0	0.912269	2.74224	0	0	0	0	0	0	0	0	0
Os01g0212700	43.5826	11.8242	18.7014	35.9128	19.1889	13.7665	58.134	16.6952	9.73853	11.8084	7.59632	8.02186	9.52632	4.71961	21.2792	5.76476	12.2531	15.9135	18.8968	22.7978	12.9593	18.4114	14.2449	14.5684	3.06966	13.2763	22.1007	101.962	70.586	84.1424	35.5325	83.3848	45.9396	41.071	55.5507	70.579	18.8538	43.7787	42.0219	102.693	23.4969	31.1607	8.52487	62.0343	34.7351	14.1852	9.60634	8.28167	13.1517	9.5223	25.169	10.542	3.18335	10.093
Os01g0212900	43.5826	29.0229	24.6071	40.7659	39.3373	19.6664	18.6029	40.2649	37.0064	34.5167	33.6409	44.1202	38.1053	24.7779	41.4944	20.7531	13.2742	20.157	17.847	12.8857	17.9436	22.7435	9.86189	14.5684	12.2787	21.8111	15.7862	16.1996	23.8023	30.5972	27.3327	59.4236	30.6264	37.8286	17.6351	11.1894	21.313	21.3555	89.7006	19.9933	27.6928	21.0793	18.1153	44.7012	26.5083	33.8262	18.0119	30.7605	16.1867	5.29017	16.7793	12.6504	13.7945	17.6628
Os01g0213100	0	6.44954	0	0	0.959446	2.94996	0	0	1.94771	0	6.51113	0	0	1.1799	0	0	1.02109	0	0	0.99121	3.98748	0	0	3.1218	1.02322	2.84492	0	0	0	0.956163	1.82218	0	0	0	0	0	0	0	11.3136	0	0	0.91649	2.13122	0	0	3.2735	2.40159	2.36619	0	2.11607	0	0	1.06112	0
Os01g0213350	10.8957	11.8242	4.92143	6.79432	6.71612	1.96664	0	3.92828	8.76468	4.54167	7.59632	8.02186	9.52632	5.89951	6.38375	9.22361	7.14763	14.8526	5.24912	1.98242	15.9499	9.74722	13.1492	6.2436	13.3019	13.2763	16.8386	0	3.28307	0.956163	8.19981	4.79223	4.3752	2.16163	4.40879	0	2.45919	5.33887	4.84868	6.3615	6.71341	11.9144	8.52487	7.29815	4.5704	19.641	7.20476	8.28167	10.1167	2.11607	11.1862	20.0298	10.6112	10.9341
Os01g0213400	84.9861	90.2935	65.9471	27.1773	67.1612	77.6823	13.177	87.4043	38.9541	73.5751	130.223	136.372	80.4445	94.3921	101.076	138.354	77.6028	50.923	43.0428	95.1562	30.9029	33.5738	20.8195	38.5022	62.4165	40.7772	61.0401	10.4821	9.02844	14.3424	16.3996	17.252	15.3132	54.0408	23.8074	14.6322	10.6565	45.9143	40.4057	36.3514	8.39176	51.3234	62.8709	20.0699	29.2506	70.9259	67.2444	61.521	73.8519	40.2053	56.8633	36.8969	43.5057	42.8954
Os01g0213800	181.957	116.092	102.366	145.593	141.039	172.081	290.67	164.988	152.895	112.634	53.1743	67.183	45.5146	92.0323	88.3086	85.3184	78.6239	118.82	96.5839	62.4462	81.7433	92.0571	70.129	53.0706	64.4629	92.9341	105.242	198.207	210.937	214.181	206.817	263.573	202.353	163.203	182.524	181.612	141.813	135.607	117.176	144.497	198.046	230.955	223.778	259.084	250.458	63.2878	54.0357	59.1548	114.319	57.1338	118.388	95.932	49.8724	105.977
Os01g0214001	5.44783	0	17.7171	0	0	5.89992	4.65072	0	4.86926	9.99168	0	0	0	0	6.38375	8.07066	10.2109	0	14.6975	0	0	14.0793	0	0	0	0	0	0	9.84921	10.5178	0	4.79223	0	9.72735	7.93581	0	0	0	5.65679	13.6318	0	3.66596	23.4434	0	5.48449	12.0029	0	4.73238	0	0	0	0	0	0
Os01g0214200	449.99	418.145	406.51	476.573	470.129	408.078	534.058	377.115	374.933	436.909	578.406	559.524	637.205	482.58	634.12	296.309	352.276	387.227	305.499	289.433	305.042	317.326	367.081	416.24	211.807	296.82	217.85	378.308	470.3	353.78	302.482	451.428	439.707	419.357	555.507	363.224	290.185	349.162	391.935	342.612	387.699	585.637	333.535	301.049	318.1	284.795	291.793	300.506	431.983	332.223	542.532	248.791	171.901	199.337
Os01g0214300	175.42	204.235	217.527	199.947	196.686	190.764	191.455	190.522	254.176	204.375	233.316	214.585	207.462	231.261	190.449	170.637	232.808	214.301	195.267	226.987	240.245	172.201	215.866	231.013	216.923	220.955	199.959	201.065	200.267	212.268	217.75	177.312	172.82	201.032	184.287	186.776	179.521	208.216	220.615	194.48	203.081	215.375	202.466	164.208	168.191	189.863	190.926	237.802	221.556	193.62	182.708	220.327	215.406	217.841
Os01g0214400	123.121	90.2935	126.973	69.8844	91.1474	97.3488	87.5886	54.0139	81.8036	91.7418	109.604	97.265	147.129	88.4926	109.588	70.3301	99.0457	72.141	395.784	232.934	306.039	288.085	495.286	361.088	239.434	371.736	302.043	50.5046	78.7937	85.0985	59.2208	73.8003	66.7217	55.1216	77.5946	84.3505	57.3811	84.3541	80.0032	89.061	107.415	100.814	55.4116	119.507	91.4081	320.803	362.64	354.929	360.155	446.49	308.553	380.566	441.424	354.097
Os01g0214500	28.3287	34.3975	21.6543	18.4417	14.3917	8.84989	4.65072	12.7669	19.4771	33.6084	52.0891	57.1557	35.9883	21.2382	41.4944	33.4356	29.6116	21.2179	344.343	362.783	321.989	147.291	346.262	161.293	216.923	305.355	146.286	17.1525	16.4154	45.8958	15.4885	17.252	29.5326	8.64653	14.9899	10.3286	44.2654	68.3375	31.5164	22.7197	9.23094	17.4133	12.7873	3.64908	14.6253	321.895	440.691	285.126	222.567	297.307	187.369	370.024	393.674	275.035
Os01g0214600	624.321	255.832	402.573	185.388	418.318	400.212	263.541	422.29	314.554	644.918	409.116	419.142	671.076	431.844	882.022	554.57	639.202	632.295	80.8365	85.2441	53.8309	51.9852	15.3407	95.7352	18.418	64.4849	24.2055	153.42	326.665	194.101	114.797	131.307	190.321	624.712	395.027	238.419	145.912	171.912	314.356	203.568	268.536	204.377	360.176	175.156	250.458	54.5584	31.2206	28.3943	90.0387	26.4508	62.4564	37.9511	11.6723	26.9147
Os01g0214800	2928.75	3789.1	3319.99	1387.98	3381.09	3580.27	683.656	3872.3	2519.36	3919.47	4849.71	3603.82	6166.71	4321.98	5112.32	4448.09	3558.5	2708.47	938.543	2599.94	916.123	994.217	568.702	1074.94	1070.29	577.519	724.062	946.246	977.534	862.459	719.761	821.388	1403.34	2762.57	737.149	414.867	1400.92	1566.42	2210.19	835.174	574.836	1123.62	2459.42	508.134	776.969	1834.25	1984.91	1458.76	1336.42	1100.36	866.933	1059.47	1014.43	635.861
Os01g0214901	0	0	1.96857	0	1.91889	0.983321	0	0	0.973853	1.81667	3.25557	3.0082	1.05848	0	1.06396	4.61181	1.02109	0	0	0.99121	0	1.08302	0	0	0	2.84492	0	0	4.10384	0	0	0	3.2814	0	0	0	0	0	0	0.908786	0	0	0	0.912269	0	0	0	0	0	0	0	0	0	0
Os01g0215000	52.2991	182.737	92.5228	57.2664	32.6212	72.7657	36.4307	113.92	169.45	44.5084	69.4521	46.1257	57.1579	114.45	85.1167	76.0948	91.8981	90.1762	69.2884	61.455	49.8435	147.291	172.035	104.06	407.242	62.5882	309.41	142.938	87.0014	81.2739	130.286	52.7145	168.445	126.456	83.7669	97.2613	186.899	187.928	73.5383	55.436	67.1341	92.5655	69.2645	83.0165	90.494	58.9231	109.272	110.028	121.4	52.9017	90.422	133.883	89.1337	87.4729
Os01g0215100	0	0	0	0	0	0	0	1.96414	0	0	1.08519	3.0082	0	0	0	0	3.06327	0	4.1993	0	0.996869	0	0	0	0	0	0	0	3.28307	0	0	0	0	0	0	0	0	0	0	0	0	0	0	0	0	1.09117	0	0	0	0	0	0	0	0
Os01g0215500	6.53739	3.22477	3.93714	17.4711	35.4995	24.583	33.3302	7.85656	20.4509	22.7084	9.7667	10.0273	0	7.07941	5.31979	5.76476	10.2109	8.48717	67.1888	34.6924	33.8936	41.1549	54.7883	31.218	16.3715	20.8627	26.3104	20.9642	9.02844	31.5534	8.19981	16.2936	9.84419	16.2122	12.3446	8.60719	10.6565	22.4232	18.5866	8.17907	17.6227	25.6617	15.9841	18.2454	7.31265	78.5641	49.2325	50.8731	19.2217	46.5535	55.9311	61.1435	37.139	58.876
Os01g0215700	35.9556	15.0489	18.7014	46.5896	50.8506	32.4496	107.742	31.4263	34.0848	19.075	8.68151	6.01639	13.7602	7.07941	23.4071	12.6825	13.2742	22.2788	33.5944	14.8682	35.8873	32.4907	47.1179	9.3654	10.2322	21.8111	17.8911	49.5517	45.963	64.0629	63.7763	91.0524	48.1272	43.2327	76.7129	105.868	42.626	33.101	27.4759	35.4427	93.9877	76.0686	28.7714	54.7362	66.7279	29.4615	24.0159	21.2957	39.4551	16.9285	67.1174	18.9756	15.9167	16.8217
Os01g0216000	278.929	0	0.984285	6.79432	337.725	65.8825	57.3589	4.91035	11.6862	246.159	2.17038	2.00546	49.7486	2.3598	10.6396	3.45886	9.18981	175.048	4.1993	12.8857	5.98122	0	0	2.0812	0	1.89661	0	8.57625	5.74537	4.78082	0	0.958446	0	351.265	0	12.0501	9.83676	1.06777	4.04057	31.8075	113.289	15.5803	8.52487	18.2454	10.0549	2.18234	0	1.1831	9.10503	0	0	0	0	0
Os01g0216400	44.6722	107.492	66.9314	0	57.5668	73.7491	1.55024	64.8166	32.1371	129.892	155.182	115.314	103.731	138.049	87.2446	63.4123	45.949	78.5064	114.431	47.5781	99.6869	193.861	261.888	167.537	187.25	36.0357	47.3587	3.81167	7.38691	1.91233	1.82218	0	3.2814	61.6065	0	0	4.91838	13.8811	48.4868	3.63514	15.9443	32.0771	90.5767	19.1577	11.8831	174.587	157.304	283.943	351.05	506.798	191.098	150.75	181.451	149.713
Os01g0216500	88.2548	97.818	84.6485	60.1783	102.661	107.182	64.335	52.0497	46.7449	82.6585	30.3853	45.1229	24.345	48.376	65.9655	87.6243	41.8647	77.4455	119.68	63.4374	83.737	137.544	175.322	81.1668	35.8127	87.2442	83.1408	104.821	129.681	129.082	84.7314	159.102	75.4721	90.7886	39.6791	57.6682	108.204	75.8119	56.5679	73.6117	90.631	142.056	86.3143	101.262	63.0716	64.3789	31.2206	49.69	66.7702	73.0043	103.473	60.0893	22.2834	75.6977
Os01g0216900	9.80609	27.948	27.56	19.4123	4.79723	36.3829	3.10048	10.8028	11.6862	3.63334	8.68151	15.041	5.2924	14.1588	5.31979	19.6002	9.18981	1.0609	1.04982	17.8418	0	0	0	6.2436	3.06966	2.84492	0	27.6346	12.3115	8.60547	20.044	8.62601	43.752	6.4849	13.2264	0	23.7722	11.7455	35.557	10.9054	5.87423	1.83298	3.19682	0.912269	1.82816	2.18234	7.20476	0	0	0	1.86437	3.16259	0	0.841086
Os01g0216951	4.35826	8.59939	9.84285	8.73555	0	6.88325	0	7.85656	4.86926	2.725	6.51113	4.01093	4.23392	5.89951	5.31979	10.3766	3.06327	0	0	0.99121	0	0	0	2.0812	2.04644	0	0	6.67042	4.10384	0	0	0	2.1876	1.08082	0	6.02504	0	0	15.3542	2.72636	0.839176	0	0	0	0	1.09117	0	0	5.05835	0	0	0	0	0.841086
Os01g0217000	295.272	422.445	343.515	192.182	354.036	294.013	137.971	225.876	156.79	314.284	390.668	430.172	402.222	265.478	512.828	196.002	259.357	300.234	93.4344	88.2177	97.6932	174.367	100.81	139.44	164.739	117.59	125.237	173.431	338.156	215.137	261.483	212.775	224.229	309.114	229.257	255.634	354.124	418.567	394.359	373.511	285.32	410.587	289.845	187.927	234.919	104.752	82.8547	106.479	185.136	96.2811	191.098	87.4984	71.0947	149.713
Os01g0217050	1.08957	3.22477	8.85857	1.94123	7.67557	0	0.77512	7.85656	0.973853	4.54167	3.25557	0	5.2924	5.89951	3.19188	0	1.02109	6.36538	0	0	0	0	1.09577	0	1.02322	2.84492	2.10483	0	0	0.956163	0	2.87534	0	10.8082	0	0	0	9.60996	10.5055	0	8.39176	10.9979	11.7217	1.82454	4.5704	4.36467	0	0	2.02334	4.23214	0.932186	2.1084	0	0
Os01g0217100	3.2687	5.37462	0.984285	1.94123	1.91889	6.88325	0	0.98207	4.86926	10.9	8.68151	9.02459	6.35088	12.9789	6.38375	3.45886	10.2109	2.12179	1.04982	1.98242	1.99374	1.08302	0	3.1218	1.02322	1.89661	9.47174	0	0.820768	2.86849	0	0	0	2.16163	6.1723	0	7.37757	12.8133	5.65679	2.72636	4.19588	0	3.19682	0	13.7112	0	1.20079	1.1831	1.01167	0	3.72874	1.0542	3.18335	1.68217
Os01g0217500	14.1643	1.07492	0	21.3536	17.27	12.7832	20.9282	7.85656	7.79082	9.99168	0	3.0082	5.2924	2.3598	2.12792	6.91771	5.10545	21.2179	13.6477	4.95605	11.9624	7.58117	4.38306	6.2436	0	34.139	0	0.952917	15.5946	8.60547	1.82218	21.0858	15.3132	12.9698	16.7534	12.0501	9.01703	2.13555	7.27302	19.9933	27.6928	19.2463	20.2466	18.2454	21.0239	0	6.00397	4.73238	5.05835	3.1741	5.59311	2.1084	3.18335	8.41086
Os01g0217800	112.225	136.515	167.328	96.0911	136.241	150.448	75.1867	109.992	120.758	152.6	243.082	216.59	148.187	200.583	164.914	202.919	154.185	154.891	176.371	142.734	116.634	133.212	155.599	146.725	137.112	139.401	128.395	83.8567	100.134	118.564	93.8423	54.6314	120.318	137.264	92.5845	65.4147	126.238	123.862	127.682	89.9698	59.5815	86.15	151.316	116.77	108.776	190.954	200.532	153.803	200.311	191.504	150.082	146.534	175.084	156.442
Os01g0218032	1991.72	2107.92	1861.28	1527.75	1913.14	2205.59	1533.96	2266.62	1743.2	2224.51	2388.5	2361.43	2287.38	2350.36	2202.4	2523.81	2161.65	2359.43	1623.03	1873.39	1717.61	1546.56	1162.61	1264.33	1458.09	1083.91	1092.41	1258.8	1500.36	1206.68	1047.75	1188.47	1116.77	2074.09	1410.81	1027.7	1144.34	1348.6	1456.22	1339.55	1444.22	1586.44	2189.82	1269.88	1359.24	1559.28	1745.95	1967.49	1670.27	1705.55	1161.5	1700.42	1919.56	1554.33
Os01g0218100	998.042	1838.12	1222.48	238.772	799.219	1101.32	110.842	1196.16	886.206	987.36	1751.49	1470.01	1121.99	1860.71	954.371	1747.87	1165.06	996.182	1072.92	722.592	1052.69	1211.9	1357.65	1398.57	1774.27	848.734	973.484	297.31	262.646	186.452	235.972	145.684	477.99	862.492	158.716	135.133	316.416	301.112	475.171	274.453	172.031	343.684	841.83	166.033	234.919	1099.9	1422.94	1317.97	1431.51	1922.45	924.728	1369.4	1741.29	1169.11
Os01g0218200	175.42	138.665	155.517	140.739	289.753	183.881	285.244	231.769	193.797	275.225	85.7299	80.2186	111.14	97.9319	205.344	159.107	159.29	310.843	87.1355	71.3671	104.671	122.382	70.129	103.019	70.6023	86.2959	57.8828	157.231	220.786	160.635	135.752	210.858	101.723	300.467	246.01	253.051	108.204	135.607	112.328	155.402	264.341	231.872	329.273	270.944	191.043	96.0228	94.8627	106.479	113.307	135.428	178.98	141.263	87.0115	121.116
Os01g0218350	0	0	0	0	1.91889	0	3.8756	4.91035	1.94771	0	2.17038	0	0	0	0	0	0	4.24359	0	0	0	0	0	2.0812	2.04644	0	0	0	0	0	0	5.75068	0	0	7.05406	0	0	0	0	0	0	2.74947	0	0	0	5.45584	3.60238	0	0	0	1.86437	0	0	0
Os01g0218500	22.8809	31.1728	24.6071	12.618	26.8645	15.7331	3.10048	24.5518	17.5294	12.7167	20.6186	20.0546	32.8129	16.5186	30.8548	21.9061	29.6116	24.4006	8.3986	9.9121	19.9374	19.4944	7.67036	5.203	26.6038	9.48307	12.629	20.9642	5.74537	11.474	4.55545	11.5014	2.1876	11.889	3.52703	0.860719	13.1157	2.13555	23.4353	6.3615	10.0701	19.2463	22.3778	7.29815	10.0549	16.3675	10.8071	13.0141	20.2334	10.5803	17.7115	8.43359	19.1001	5.04652
Os01g0218700	91.5235	113.942	103.35	76.6787	86.3501	96.3654	62.7847	109.01	108.098	108.092	96.5818	96.2623	136.544	125.07	117.035	109.53	121.51	109.272	89.2351	88.2177	84.7339	110.469	128.205	95.7352	107.438	75.8645	113.661	87.6683	83.7183	111.871	71.065	67.0912	101.723	104.839	76.7129	92.097	113.123	60.8631	113.944	93.605	116.645	92.5655	111.889	93.0515	118.831	60.0143	106.871	83.9998	135.564	148.125	122.116	101.203	137.945	78.221
Os01g0218800	370.452	255.832	301.191	327.098	305.104	306.796	367.407	318.191	281.443	287.034	328.812	294.803	265.679	307.954	268.118	333.203	313.475	333.122	267.705	275.556	261.18	306.496	203.812	251.825	267.061	252.25	264.156	222.983	261.825	234.26	253.283	230.027	189.227	245.345	253.946	291.784	225.426	200.741	216.574	250.825	265.18	291.444	340.995	257.26	255.943	220.416	223.348	235.436	239.766	242.29	275.927	239.303	286.501	272.512
Os01g0218900	137.285	176.287	159.454	163.064	154.471	132.748	141.847	140.436	167.503	177.125	186.652	194.53	132.31	172.266	142.57	160.26	154.185	163.378	121.78	109.033	93.7057	159.205	129.3	144.643	144.274	102.417	167.334	114.35	148.559	168.285	143.952	150.476	153.132	109.162	180.76	137.715	166.405	148.42	159.198	157.22	150.213	156.72	133.201	151.437	161.792	113.482	124.882	138.422	165.914	139.66	155.675	114.908	93.3782	121.957
Os01g0219000	149.27	148.339	146.658	162.093	110.336	170.114	196.105	150.257	111.019	118.992	119.371	161.44	135.485	109.731	150.018	139.507	99.0457	101.846	182.67	126.875	163.487	125.631	161.077	169.618	163.715	130.866	133.657	223.935	178.927	214.181	227.772	322.996	205.634	150.234	181.642	277.152	187.718	152.692	138.187	185.392	190.493	149.388	121.479	165.121	218.465	207.322	181.32	229.521	136.576	141.777	162.2	168.672	160.228	169.899
Os01g0219100	116.583	67.7202	92.5228	68.9138	102.661	96.3654	90.6891	89.3684	110.045	103.55	117.2	117.32	116.433	106.191	110.652	69.1771	106.193	84.8717	100.783	98.1298	98.6901	105.053	108.481	96.7758	109.485	92.9341	74.7215	105.774	87.8221	87.967	131.197	107.346	110.474	81.0612	86.4122	80.0469	77.0547	98.2351	84.8519	104.51	91.4702	74.2357	77.7894	81.192	74.0406	92.7493	105.67	93.4646	92.062	85.7007	93.2186	102.257	73.217	86.6318
Os01g0219200	13.0748	9.67431	4.92143	24.2654	16.3106	14.7498	17.8278	15.7131	9.73853	24.525	20.6186	15.041	5.2924	15.3387	7.44771	17.2943	14.2953	29.7051	13.6477	10.9033	4.98435	11.9133	12.0534	14.5684	11.2554	32.2424	28.4152	20.9642	10.67	17.2109	5.46654	29.7118	6.56279	9.72735	18.5169	11.1894	16.3946	6.40664	12.1217	24.5372	12.5876	9.1649	11.7217	10.035	10.969	10.9117	14.4095	21.2957	10.1167	5.29017	16.7793	14.7588	7.42781	9.25194
Os01g0219300	302.899	349.35	460.645	421.248	481.642	552.626	165.101	487.107	455.763	281.584	529.572	248.678	334.48	475.5	401.113	621.441	445.195	326.756	216.264	393.51	171.462	287.002	153.407	216.445	465.566	321.476	437.805	415.472	301.222	322.227	348.036	179.229	512.992	306.952	253.064	166.98	341.828	433.516	589.115	540.728	220.703	221.791	261.074	273.681	354.663	205.14	190.926	175.098	251.906	113.21	260.08	229.815	202.673	324.659
Os01g0219600	0	0	0	0	0	0	0	0	0	0	0	0	0	0	0	0	0	0	1.04982	0.99121	0.996869	0	0	0	0	0	0	0	0	0	0	0	0	0	0	0	0	0	0	0	0	0	0	0	0	1.09117	0	0	2.02334	0	0	4.21679	2.12223	0
Os01g0220100	163.435	27.948	26.5757	48.5309	94.9852	74.7324	49.6077	84.4581	33.111	132.617	94.4114	116.317	55.041	30.6774	89.3726	79.5537	102.109	150.647	44.0926	15.8594	42.8654	38.9889	5.47883	32.2586	8.18577	50.2603	22.1007	10.4821	43.5007	45.8958	17.3107	41.2132	44.8458	315.598	58.196	29.2645	48.3641	48.0498	47.6787	55.436	84.7568	29.3277	105.495	26.4558	49.3604	41.4644	58.8389	56.7886	56.6535	19.0446	25.169	55.8725	61.5447	32.8023
Os01g0220200	25.06	32.2477	34.45	33.9716	40.2967	35.3995	19.378	45.1752	28.2417	37.2417	42.3224	51.1393	43.3977	61.3549	37.2386	43.8122	38.8014	38.1923	29.3951	24.7803	38.8779	36.8228	29.5857	37.4616	43.9985	38.8806	46.3063	10.4821	35.293	9.56163	41.9101	30.6703	55.7837	33.5053	31.7433	8.60719	40.9865	34.1687	37.9813	33.6251	26.0145	32.9936	43.6899	27.3681	33.821	33.8262	58.8389	43.7746	47.5485	59.2499	26.1012	50.6015	40.3224	39.531
Os01g0220300	246.242	225.734	258.867	280.508	281.118	248.78	520.881	207.217	212.3	279.767	227.89	248.678	316.486	200.583	284.077	222.52	255.272	273.711	439.877	281.504	523.356	341.153	405.433	366.291	254.782	447.601	313.62	342.097	356.213	471.388	411.813	499.35	308.451	226.971	365.047	453.599	290.185	311.79	248.091	282.632	373.433	353.765	274.927	449.749	371.117	500.846	408.27	395.154	419.843	371.37	420.416	464.901	460.524	391.946
Os01g0220400	1207.24	1251.21	1321.89	1701.49	927.784	825.006	946.422	862.258	1002.09	717.585	1311.99	1219.32	883.831	1525.61	728.812	837.043	748.459	858.266	1660.82	1219.19	1673.74	1829.23	2255.08	1848.1	2597.96	1879.54	3279.33	1676.18	1317.33	1588.19	1127.93	1169.3	1176.93	913.29	1371.13	974.334	1206.64	1033.6	1242.07	1513.13	745.188	1054.88	675.596	1104.76	1135.29	1447.98	1910.46	1707.21	1243.34	1597.63	1810.3	1376.78	1566.21	1274.25
Os01g0220500	22.8809	10.7492	35.4343	33.001	19.1889	10.8165	10.0766	33.3904	39.928	21.8	6.51113	20.0546	12.7018	11.799	41.4944	27.6708	35.7381	73.2019	36.7439	36.6748	60.809	55.2343	33.9687	65.5578	26.6038	36.984	30.52	21.9171	41.8591	46.852	32.7992	38.3378	19.6884	29.182	19.3987	28.4037	29.5103	37.3721	29.9002	34.5339	31.0495	40.3255	31.9682	74.8061	34.7351	26.188	68.4452	30.7605	34.3968	99.4552	43.8127	28.4633	74.2781	65.6047
Os01g0220700	100.24	33.3226	62.01	98.0323	51.8101	67.8491	200.756	80.5298	82.7775	41.7834	32.5557	48.1311	31.7544	22.4181	46.8142	77.2478	64.3286	53.0448	54.5909	23.789	23.9249	64.9815	24.1068	29.1368	11.2554	72.0713	64.1973	378.308	348.005	358.561	323.437	275.074	255.949	94.031	174.588	134.272	195.096	105.71	177.785	114.507	63.7774	103.563	100.167	176.98	137.112	60.0143	24.0159	48.5069	32.3735	48.6696	95.0829	57.9809	65.7892	92.5194
Os01g0220900	31.5974	32.2477	17.7171	28.1479	21.1078	16.7165	10.0766	20.6235	21.4248	16.35	45.5779	33.0902	17.9942	24.7779	13.8315	31.1297	15.3163	18.0352	25.1958	39.6484	37.881	44.404	29.5857	26.015	52.1843	43.6221	45.2539	34.305	11.4907	26.7726	22.7772	9.58446	50.3147	10.8082	23.8074	28.4037	15.5749	28.8299	42.0219	24.5372	11.7485	19.2463	26.6402	10.035	29.2506	34.9174	34.823	29.5774	26.3034	23.2767	32.6265	24.2466	32.8946	26.0737
Os01g0221000	177.599	165.538	175.203	181.505	274.402	164.215	150.373	250.428	209.378	177.125	258.275	249.68	112.199	147.488	102.14	338.968	216.471	150.647	148.025	134.805	105.668	120.216	88.757	78.045	91.0667	348.977	176.806	89.5742	158.408	106.134	125.73	70.925	103.911	90.7886	113.747	96.4006	212.31	124.929	189.099	160.855	203.92	198.878	214.187	162.384	221.208	147.308	93.6619	138.422	107.237	99.4552	166.861	102.257	80.6448	159.806
Os01g0221100	280.018	274.105	332.688	243.625	584.303	328.429	172.852	520.497	351.561	331.542	424.309	432.177	260.386	309.134	190.449	709.065	427.837	459.368	238.31	151.655	242.239	174.367	142.449	142.562	125.856	365.098	212.588	130.55	173.182	112.827	88.3757	99.6784	127.974	188.062	127.855	74.8826	191.817	143.082	286.88	177.213	191.332	223.623	479.524	137.753	164.535	291.342	236.556	244.901	158.832	141.777	222.792	220.327	166.595	282.605
Os01g0221300	82.8069	110.717	88.5857	59.2076	94.9852	72.7657	75.9618	83.476	112.967	110.817	142.16	122.333	134.427	154.567	130.867	85.3184	76.5817	90.1762	94.4842	72.3583	97.6932	102.887	103.002	100.938	107.438	75.8645	63.1449	75.2804	63.1991	76.4931	51.9321	54.6314	56.8775	58.3641	65.25	57.6682	76.2349	82.2185	126.874	114.507	63.7774	75.1522	85.2487	57.473	56.673	118.937	94.8627	126.591	92.062	119.558	105.337	106.474	106.112	127.845
Os01g0221400	15.2539	1.07492	16.7328	0	4.79723	4.9166	0	5.89242	5.84312	10.9	1.08519	1.00273	0	2.3598	28.7269	3.45886	6.12654	10.609	1.04982	4.95605	0	11.9133	2.19153	7.2842	21.4876	0	8.41932	20.9642	4.92461	2.86849	13.6663	34.5041	17.5008	20.5355	15.8716	14.6322	3.27892	7.47441	14.546	8.17907	4.19588	4.58245	7.45926	5.47362	8.22673	9.82051	14.4095	13.0141	5.05835	3.1741	13.9828	5.27099	7.42781	0
Os01g0221500	91.5235	152.639	99.4128	92.2086	101.701	137.665	82.9379	127.669	129.522	107.184	155.182	106.29	161.947	158.107	94.6923	139.507	127.636	105.029	120.73	152.646	148.534	131.046	168.748	133.197	154.506	175.437	133.657	61.9396	50.0668	56.4136	55.5765	54.6314	55.7837	44.3135	43.2061	45.6181	86.0717	81.1508	87.2762	79.9732	46.1547	49.4904	92.7079	64.7711	69.4702	110.208	129.686	97.0139	110.272	111.094	106.269	107.528	141.128	105.136
Os01g0221600	5.44783	4.29969	4.92143	2.91185	0.959446	0.983321	10.0766	4.91035	4.86926	0.908335	1.08519	4.01093	2.11696	2.3598	4.25584	2.3059	1.02109	5.30448	4.1993	5.94726	1.99374	1.08302	1.09577	3.1218	2.04644	2.84492	1.05242	1.90583	1.64154	4.78082	0	8.62601	0	1.08082	8.81757	12.9108	3.27892	2.13555	4.84868	8.17907	8.39176	0	2.13122	3.64908	1.82816	3.2735	6.00397	7.09858	0	3.1741	0	2.1084	2.12223	0.841086
Os01g0221700	0	0	0.984285	0	0	0.983321	0	2.94621	0	0	0	0	1.05848	0	0	0	0	0	0	0	0.996869	1.08302	0	1.0406	0	0	14.7338	0	1.64154	0	5.46654	0	0	0	0.881757	0.860719	10.6565	0	1.61623	0	0	0	0	1.82454	1.82816	1.09117	0	0	0	0	0	2.1084	0	1.68217
Os01g0221800	0	0	0	0	0	0	0.77512	0	0	0.908335	0	1.00273	0	0	0	0	0	0	1.04982	0	1.99374	0	1.09577	0	1.02322	1.89661	0	0	0	0.956163	0	0	0	0	0	3.44288	0	0	0	0	0	1.83298	0	0	0	0	0	0	0	0	0	0	0	0
Os01g0221900	21.7913	23.6483	18.7014	28.1479	25.905	18.6831	13.9522	12.7669	18.5032	11.8084	13.0223	13.0355	17.9942	10.6191	10.6396	12.6825	17.3585	10.609	16.7972	26.7627	16.9468	15.1623	14.2449	15.609	23.5341	36.0357	30.52	43.8342	10.67	21.0356	6.37763	19.1689	49.221	21.6163	23.8074	53.3646	25.4116	33.101	17.7785	47.2569	41.1196	22.9122	9.59047	53.8239	37.4773	5.45584	10.8071	22.4788	12.14	9.5223	28.8978	10.542	6.36669	26.0737
Os01g0222001	0	0	0	1.94123	0	0	1.55024	0	0	0	0	0	0	0	0	0	2.04218	0	0	0	0	0	3.2873	0	0	0	1.05242	0	1.64154	0	0.91109	0	0	0	1.76351	0	0	1.06777	0.808113	1.81757	1.67835	0.91649	3.19682	0	1.82816	0	0	0	0	0	0	0	0	0
Os01g0222300	13.0748	17.1988	3.93714	40.7659	23.0267	22.6164	65.8852	20.6235	17.5294	29.0667	19.5334	5.01366	12.7018	4.71961	17.0233	18.4472	21.4429	21.2179	20.9965	15.8594	11.9624	31.4077	47.1179	36.421	16.3715	10.4314	22.1007	33.3521	45.963	13.3863	41.9101	42.1716	24.0636	19.4547	10.5811	66.2754	27.8708	14.9488	14.546	8.17907	31.8887	52.2399	21.3122	31.9294	33.821	10.9117	22.8151	9.46477	35.4085	26.4508	31.6943	14.7588	19.1001	21.8682
Os01g0222500	249.51	213.91	271.663	292.156	326.212	284.18	488.326	349.617	294.104	287.034	136.734	130.355	164.064	109.731	234.071	238.661	263.441	406.323	201.566	111.016	162.49	193.861	136.971	146.725	108.461	160.264	130.499	227.747	324.203	303.104	265.127	273.157	223.135	297.225	290.098	275.43	190.997	172.979	164.047	232.649	354.972	303.358	332.47	290.102	326.327	134.214	112.875	134.873	143.657	138.602	229.318	163.401	105.05	157.283
Os01g0222600	294.183	269.806	281.506	554.222	611.167	309.746	321.675	281.854	459.659	373.326	340.749	428.167	264.62	304.415	206.408	443.886	402.309	414.811	340.143	348.906	342.923	340.07	239.973	190.43	460.45	1287.8	591.457	198.207	197.805	163.504	292.46	138.016	392.674	193.466	283.926	356.338	530.366	407.889	435.573	591.62	554.695	431.667	481.655	461.608	416.821	375.362	228.151	265.014	180.077	198.91	213.471	503.907	586.797	527.361
Os01g0222700	128.569	139.74	140.753	120.357	172.7	143.565	148.048	133.562	146.078	125.35	166.034	154.421	139.719	154.567	175.553	176.402	162.353	181.413	141.726	174.453	135.574	114.801	136.971	165.455	181.11	226.645	149.443	152.467	107.521	139.6	178.574	154.31	134.537	156.718	161.362	131.69	101.647	147.353	169.704	175.396	159.443	183.298	147.054	145.051	148.081	141.852	176.517	153.803	145.681	180.924	146.353	174.997	192.062	142.985
Os01g0222800	7.62696	9.67431	8.85857	21.3536	6.71612	8.84989	14.7273	6.87449	15.5816	6.35834	0	7.01912	7.40936	5.89951	17.0233	2.3059	4.08436	7.42628	8.3986	10.9033	17.9436	9.74722	31.7772	18.7308	25.5805	18.9661	56.8304	6.67042	17.2361	20.0794	11.8442	25.878	13.1256	5.40408	3.52703	12.9108	4.09865	14.9488	3.23245	7.27029	16.7835	7.33192	9.59047	13.684	8.22673	9.82051	4.80317	10.6479	13.1517	10.5803	10.254	12.6504	16.9778	8.41086
Os01g0222900	2.17913	1.07492	4.92143	0	0.959446	0	2.32536	1.96414	5.84312	0.908335	7.59632	1.00273	6.35088	2.3598	0	2.3059	9.18981	3.18269	8.3986	9.9121	10.9656	2.16605	6.57459	3.1218	7.16255	0.948307	5.26208	5.7175	7.38691	5.73698	0.91109	4.79223	1.0938	5.40408	0	9.46791	3.27892	5.33887	5.65679	2.72636	5.03506	4.58245	1.06561	4.56135	5.48449	6.54701	7.20476	9.46477	7.08169	10.5803	2.79656	9.48778	8.48892	4.20543
Os01g0223000	82.8069	95.6682	78.7428	69.8844	78.6746	67.8491	76.7369	61.8704	63.3004	81.7501	86.8151	99.2705	68.8012	50.7358	73.4132	66.8712	45.949	62.5929	70.3383	117.954	104.671	76.8948	120.534	142.562	83.9042	165.005	121.028	95.2917	80.4352	95.6163	73.7983	62.299	86.4101	87.5461	146.372	75.7433	99.1874	130.268	108.287	101.784	68.8125	98.9809	80.9862	72.0693	86.8377	106.934	88.8587	86.366	90.0387	68.7722	115.591	110.691	62.6058	83.2675
Os01g0223200	347.571	420.295	319.893	309.627	216.835	366.779	216.259	311.316	319.424	282.492	470.972	338.923	265.679	363.41	330.891	366.639	370.656	281.138	88.1853	222.031	59.8122	175.45	96.4273	182.105	313.106	115.693	305.2	349.72	206.013	297.367	298.837	230.027	467.052	507.984	467.331	284.037	473.804	483.701	291.729	307.17	297.068	232.788	275.993	165.121	239.489	130.94	140.493	130.141	177.042	69.8302	114.659	95.932	74.2781	80.7442
Os01g0223300	2.17913	0	0	0.970617	2.87834	1.96664	73.6364	37.3187	55.5096	0.908335	1.08519	2.00546	0	1.1799	2.12792	35.7415	37.7803	48.8013	5.24912	3.96484	3.98748	0	1.09577	0	54.2307	38.8806	15.7862	0	0	1.91233	0	0	0	62.6874	54.6689	50.7824	3.27892	2.13555	3.23245	0	0	1.83298	46.8868	54.7362	63.9857	6.54701	1.20079	9.46477	3.03501	3.1741	0	67.4687	54.1169	49.6241
Os01g0223500	37.0452	65.5703	66.9314	54.3546	54.6884	64.8992	30.2297	62.8525	60.3789	43.6001	36.8964	72.1967	63.5088	47.1961	70.2213	73.7889	83.7293	60.4711	14.6975	73.3495	30.9029	21.6605	33.9687	31.218	45.0217	38.8806	64.1973	45.74	24.623	35.378	45.5545	30.6703	62.3465	71.3339	51.1419	30.1252	58.2009	69.4053	63.0328	49.0744	34.4062	39.4091	60.7397	30.1049	55.7589	28.3704	30.0198	16.5633	34.3968	20.1026	22.3725	17.9214	19.1001	25.2326
Os01g0223600	540.424	615.931	667.345	357.187	575.668	629.325	479.799	821.993	662.22	665.81	403.69	317.866	479.492	390.548	476.654	677.936	653.497	891.153	234.111	260.688	193.393	237.182	165.461	220.607	173.948	248.456	169.439	372.59	495.744	396.808	389.035	409.256	344.547	844.118	447.051	357.199	338.549	287.231	325.67	292.629	396.091	374.844	869.536	478.029	440.587	226.963	190.926	220.056	211.439	188.33	253.555	255.116	179.329	256.531
Os01g0223700	138.375	146.19	177.171	152.387	181.335	137.665	183.704	125.705	167.503	117.175	113.945	140.382	94.2047	146.308	138.315	108.377	95.9824	117.76	272.954	199.233	315.011	197.111	348.453	228.932	237.387	369.84	333.616	196.301	223.249	222.786	197.707	207.024	142.194	103.758	179.878	287.48	174.603	166.573	201.22	178.122	212.312	176.883	155.579	280.979	209.325	244.422	213.741	220.056	232.684	220.071	289.91	234.032	209.04	264.942
Os01g0223800	37.0452	42.9969	23.6228	48.5309	21.1078	14.7498	51.1579	20.6235	52.5881	31.7917	30.3853	17.0464	29.6374	18.8784	26.599	28.8238	28.5905	18.0352	26.2456	81.2792	31.8998	42.238	38.3518	23.9338	69.5791	28.4492	36.8345	45.74	29.5476	32.5095	39.1769	48.8807	29.5326	15.1314	17.6351	24.9609	29.5103	24.5588	32.3245	25.446	16.7835	36.6596	23.4434	9.12269	40.2196	17.4587	18.0119	28.3943	30.3501	28.5669	19.5759	40.0595	19.1001	38.6899
Os01g0223900	79.5382	97.818	105.318	113.562	70.0396	112.099	56.5838	106.064	80.8298	69.9418	88.9855	115.314	114.316	63.7147	85.1167	106.072	99.0457	112.455	23.0961	145.708	13.9562	35.7398	10.9577	52.03	30.6966	16.1212	38.9394	89.5742	57.4537	66.9314	82.9092	78.5926	101.723	92.9502	111.983	49.061	64.7587	91.8285	105.055	59.0711	73.8475	38.4926	145.988	51.0871	66.7279	56.7408	60.0397	26.0281	33.3851	7.40624	22.3725	34.7885	15.9167	26.0737
Os01g0224000	68.6426	79.5443	64.9628	90.2674	68.1207	59.9826	108.517	50.0856	67.1958	83.5668	49.9187	64.1748	78.3275	64.8946	75.5411	71.483	68.413	66.8365	36.7439	61.455	30.9029	40.0719	39.4475	45.7864	42.9753	69.2264	55.778	73.3746	31.1892	75.5369	52.8432	53.673	43.752	57.2833	67.0135	64.554	98.3676	105.71	54.1436	67.2502	60.4207	78.8181	55.4116	48.3503	107.862	42.5556	48.0317	16.5633	29.3384	19.0446	45.6771	45.3305	26.5279	52.1473
Os01g0224100	198.301	92.4434	95.4756	154.328	138.16	183.881	350.354	146.328	154.843	138.975	104.178	80.2186	66.6843	96.7519	126.611	106.072	110.278	203.692	799.966	515.429	804.473	672.558	988.38	740.907	397.01	806.061	497.792	184.866	261.825	308.841	307.948	344.082	246.105	127.536	286.571	335.681	244.28	149.488	119.601	201.751	279.446	190.63	148.12	249.962	197.441	640.516	880.181	913.35	783.033	760.726	600.328	722.126	923.171	646.795
Os01g0224166	18.5226	16.1238	11.8114	19.4123	27.8239	6.88325	13.9522	12.7669	4.86926	20.8917	7.59632	2.00546	22.2281	3.53971	9.57563	3.45886	9.18981	9.54807	98.6835	50.5517	103.674	71.4796	144.641	125.913	39.9056	129.918	62.0925	7.62333	27.0853	9.56163	5.46654	22.0443	7.65659	6.4849	16.7534	14.6322	9.01703	8.54219	20.2028	23.6284	5.87423	32.0771	7.45926	13.684	19.1957	73.1083	69.646	89.9153	92.062	119.558	89.4898	66.4145	103.989	76.5388
Os01g0224200	14.1643	16.1238	7.87428	21.3536	13.4322	16.7165	34.1053	17.6773	16.5555	19.075	5.42594	5.01366	12.7018	4.71961	10.6396	8.07066	11.232	18.0352	13.6477	10.9033	4.98435	20.5775	10.9577	13.5278	5.11611	17.0695	2.10483	16.1996	27.9061	30.5972	30.066	40.2547	37.1892	16.2122	22.0439	40.4538	26.2314	20.2877	17.7785	35.4427	21.8186	32.0771	28.7714	29.1926	14.6253	8.72935	14.4095	16.5633	14.1634	5.29017	27.9656	12.6504	6.36669	25.2326
Os01g0224300	56.6574	31.1728	55.12	65.0313	26.8645	41.2995	109.292	35.3545	40.9018	41.7834	34.726	32.0874	49.7486	34.2172	40.4304	56.4946	45.949	28.6442	82.9362	72.3583	77.7558	60.6494	90.9485	85.3292	68.5558	49.3119	76.8263	68.61	81.256	102.309	107.509	135.141	142.194	89.7078	143.726	147.183	137.715	111.048	164.047	103.602	114.967	89.816	56.4772	93.9637	69.4702	93.8405	79.2523	88.7322	88.0153	92.0489	93.2186	79.0649	61.5447	59.7171
Os01g0224400	45.7617	56.9709	45.2771	28.1479	23.9861	25.5663	30.2297	28.48	28.2417	32.7001	54.2594	67.183	46.5731	43.6564	54.2619	42.6592	45.949	16.9743	69.2884	81.2792	80.7464	38.9889	70.129	52.03	77.7648	69.2264	63.1449	40.0225	70.586	44.9397	56.4876	46.9639	77.6597	46.4751	41.4426	58.5289	65.5784	59.7953	48.4868	44.5305	37.7629	23.8287	39.4275	34.6662	49.3604	110.208	96.0634	95.8308	63.7352	79.3525	71.7783	75.9023	76.4003	75.6977
Os01g0224500	144.912	142.965	156.501	163.064	173.66	162.248	255.79	150.257	178.215	164.409	135.649	175.478	168.298	168.726	174.489	123.366	168.48	144.282	173.221	201.216	197.38	174.367	219.153	190.43	126.879	229.49	191.54	177.243	160.87	186.452	184.951	198.398	147.663	122.132	156.071	244.444	245.099	182.589	174.552	192.663	204.759	175.966	170.497	217.12	202.012	193.137	159.705	186.929	177.042	196.794	214.403	184.485	213.284	212.795
Os01g0224700	75.18	64.4954	57.0885	113.562	48.9317	60.9659	117.818	73.6553	92.516	44.5084	28.2149	44.1202	22.2281	43.6564	54.2619	92.2361	31.6538	62.5929	38.8435	36.6748	23.9249	18.4114	31.7772	24.9744	34.7895	41.7255	89.4553	79.0921	64.8406	92.7478	45.5545	93.9277	105.005	64.849	99.6386	121.361	50.8233	59.7953	71.114	75.4292	78.0434	65.0708	46.8868	131.367	83.1814	12.0029	20.4135	27.2112	25.2918	12.6964	24.2368	34.7885	22.2834	26.9147
Os01g0225000	3.2687	4.29969	13.78	2.91185	10.5539	7.86657	1.55024	10.8028	9.73853	6.35834	5.42594	2.00546	5.2924	3.53971	7.44771	3.45886	8.16872	4.24359	7.34877	8.92089	15.9499	16.2454	10.9577	4.1624	5.11611	0.948307	5.26208	8.57625	2.4623	5.73698	2.73327	0.958446	17.5008	8.64653	1.76351	6.88575	0	13.8811	5.65679	4.54393	5.87423	10.0814	7.45926	8.21042	4.5704	18.5499	1.20079	10.6479	6.07002	10.5803	8.38967	10.542	11.6723	4.20543
Os01g0225100	489.215	539.611	578.76	523.163	565.114	578.193	582.115	545.049	614.501	593.143	601.195	593.617	585.34	664.285	558.578	592.617	616.738	619.564	545.909	603.647	545.287	596.747	619.107	672.227	659.978	623.986	498.845	556.503	405.459	426.449	491.077	383.378	499.866	557.701	503.483	521.596	433.637	445.261	518.001	500.741	493.436	504.069	593.544	527.292	539.308	625.239	543.959	624.675	631.282	641.168	497.787	582.972	767.187	558.481
Os01g0225200	229.898	253.682	261.82	238.772	298.388	291.063	212.383	246.5	227.882	260.692	237.656	242.661	288.965	298.515	279.821	282.473	288.968	245.067	312.848	271.592	349.901	287.002	299.144	285.124	296.734	283.544	354.664	245.853	200.267	274.419	274.238	226.193	234.073	229.133	214.267	263.38	234.443	199.674	193.947	281.724	286.998	307.024	287.714	239.015	274.224	295.707	308.604	288.675	291.361	277.205	263.809	268.821	323.64	331.388
Os01g0225300	96.9713	133.29	119.098	153.357	130.485	109.149	120.919	113.92	95.4376	165.317	131.308	169.462	148.187	130.969	135.123	103.766	153.163	102.907	152.225	115.972	140.559	144.042	181.897	173.78	144.274	163.109	104.189	102.915	108.341	119.52	168.552	113.097	103.911	121.051	113.747	146.322	103.286	120.658	116.368	107.237	98.1836	169.551	94.8391	157.823	131.628	118.937	111.674	171.549	143.657	206.317	183.641	146.534	127.334	145.508
Os01g0225400	33.7765	24.7232	41.34	71.8257	42.2156	43.2661	63.5599	33.3904	36.0326	45.4167	21.7038	54.1475	32.8129	49.5559	25.535	35.7415	37.7803	25.4615	36.7439	32.7099	27.9123	30.3247	18.628	24.9744	24.5573	54.0535	52.6208	36.2108	26.2646	63.1068	74.7094	51.7561	67.8155	28.1012	32.625	106.729	27.0511	26.6943	33.9408	42.7129	46.1547	45.8245	20.2466	51.0871	63.9857	42.5556	30.0198	14.1972	35.4085	13.7544	33.5587	20.0298	13.7945	43.7365
Os01g0225500	67.553	45.1468	126.973	13.5886	99.7824	62.9325	36.4307	101.153	79.8559	168.042	23.8742	10.0273	7.40936	16.5186	55.3259	44.9651	94.9613	92.298	14.6975	12.8857	39.8748	12.9963	4.38306	30.1774	38.8824	11.3797	59.9877	17.1525	6.56614	7.64931	9.1109	21.0858	10.938	67.0106	23.8074	17.2144	40.9865	30.9654	28.284	13.6318	35.2454	25.6617	119.348	36.4908	16.4535	7.63818	12.0079	15.3803	38.4435	5.29017	1.86437	46.3847	7.42781	12.6163
Os01g0225550	0	7.52446	2.95286	2.91185	4.79723	2.94996	6.20096	0	4.86926	0	0	2.00546	6.35088	0	0	0	0	13.7917	6.29895	4.95605	10.9656	11.9133	5.47883	7.2842	12.2787	16.1212	36.8345	4.76458	0	2.86849	0.91109	0	0	5.40408	0.881757	4.3036	0	6.40664	0.808113	1.81757	1.67835	8.24841	6.39365	0	0	3.2735	9.60634	10.6479	2.02334	2.11607	8.38967	21.084	30.7724	21.0271
Os01g0225600	22.8809	22.5734	147.643	2.91185	9.59446	22.6164	33.3302	8.83863	110.045	14.5334	5.42594	1.00273	3.17544	14.1588	6.38375	4.61181	38.8014	5.30448	31.4947	26.7627	17.9436	28.1586	18.628	6.2436	32.7431	10.4314	21.0483	21.9171	34.4722	155.855	31.8881	27.7949	30.6264	25.9396	14.9899	74.0219	21.313	213.555	8.88925	31.8075	29.3712	181.465	70.3301	27.3681	17.3675	21.8234	21.6143	27.2112	33.3851	60.3079	6.5253	13.7046	28.6501	12.6163
Os01g0225700	19.6122	21.4985	6.89	21.3536	12.4728	9.83321	46.5072	14.7311	11.6862	19.9834	22.789	21.0574	35.9883	23.598	14.8954	10.3766	12.2531	14.8526	36.7439	32.7099	34.8904	23.8265	40.5433	30.1774	19.4412	37.9323	23.1531	49.5517	41.8591	39.2027	75.6205	73.8003	37.1892	21.6163	63.4865	31.8466	40.1668	23.491	29.9002	19.0845	46.9939	48.574	26.6402	20.9822	42.0477	40.3732	37.2246	41.4084	43.5018	28.5669	45.6771	27.4092	24.4057	35.3256
Os01g0226200	35.9556	29.0229	47.2457	45.619	35.4995	31.4663	85.2632	27.498	39.928	27.25	14.1075	8.02186	10.5848	15.3387	17.0233	16.1413	26.5483	32.8878	35.694	14.8682	18.9405	31.4077	21.9153	36.421	19.4412	33.1907	3.15725	60.0338	59.0953	63.1068	63.7763	70.925	21.876	29.182	37.9156	92.097	35.2484	35.2365	40.4057	32.7163	53.7073	61.4048	34.0995	61.122	71.2983	22.9145	15.6103	14.1972	32.3735	8.46427	21.4403	24.2466	11.6723	55.5117
Os01g0226250	205.928	207.46	174.218	230.036	250.415	235.014	468.948	279.89	260.019	266.142	149.756	100.273	132.31	139.228	187.257	227.131	235.872	424.359	187.919	115.972	193.393	157.039	193.95	141.522	133.019	130.866	168.386	198.207	382.478	324.139	299.749	315.329	220.947	338.296	325.368	297.809	242.64	264.808	207.685	252.643	329.796	297.859	336.732	249.05	290.678	139.67	108.071	151.436	157.821	113.21	195.759	169.726	153.862	186.721
Os01g0226300	587.276	579.384	501.001	803.671	657.221	653.908	1465.75	790.567	777.135	701.235	321.216	319.871	275.205	387.008	547.939	552.264	703.531	885.849	466.122	341.967	499.431	519.852	437.21	462.026	402.126	454.239	490.425	870.013	1119.53	1108.19	1203.55	1178.89	724.095	717.662	1244.16	1369.4	710.706	620.376	465.473	780.647	1213.45	983.393	745.926	1207.84	989.036	396.094	289.391	358.478	409.727	413.691	683.292	456.468	346.985	574.462
Os01g0226400	15.2539	11.8242	22.6386	7.76494	23.9861	5.89992	40.3063	10.8028	13.6339	18.1667	3.25557	0	0	9.43921	5.31979	5.76476	6.12654	10.609	8.3986	2.97363	10.9656	2.16605	5.47883	0	4.09289	8.53476	1.05242	10.4821	22.1607	21.0356	10.9331	4.79223	3.2814	21.6163	23.8074	12.9108	9.83676	23.491	1.61623	9.08786	31.8887	13.7473	20.2466	12.7718	25.5943	6.54701	0	3.54929	8.09336	5.29017	7.45749	8.43359	3.18335	9.25194
Os01g0226450	0	0	0	0	0	0	0	0.98207	0	0	0	2.00546	1.05848	0	0	0	0	0	0	0	0	0	0	0	0	0	0	0	2.4623	0	2.73327	0	0	0	0	0	0	0	0	0	0	0	0	0	6.39857	0	0	0	0	0	0	0	0	0
Os01g0226500	112.225	127.916	128.941	134.916	150.633	99.3154	199.981	134.544	167.503	117.175	118.286	192.525	136.544	142.768	186.193	140.66	155.206	157.013	142.776	149.673	208.346	138.627	162.173	119.669	102.322	186.816	155.757	131.503	137.068	124.301	157.619	141.85	144.381	103.758	147.253	180.751	140.994	116.387	126.066	155.402	151.891	100.814	152.382	208.91	158.136	128.758	141.694	189.295	157.821	180.924	124.913	160.238	183.573	170.74
Os01g0226600	137.285	0	3.93714	4.85309	129.525	51.1327	260.44	1.96414	18.5032	198.925	6.51113	8.02186	11.6433	2.3598	12.7675	3.45886	37.7803	164.439	67.1888	4.95605	54.8278	6.49815	27.3941	37.4616	0	41.7255	1.05242	5.7175	51.7084	23.9041	6.37763	17.252	1.0938	11.889	30.8615	73.1611	3.27892	6.40664	1.61623	31.8075	106.575	16.4968	8.52487	62.9466	12.7971	0	0	14.1972	7.08169	26.4508	48.4737	12.6504	9.55004	9.25194
Os01g0226666	22.8809	10.7492	13.78	18.4417	34.5401	15.7331	50.3828	8.83863	20.4509	18.1667	14.1075	8.02186	0	0	29.7909	3.45886	21.4429	26.5224	54.5909	20.8154	60.809	10.8302	32.873	28.0962	16.3715	24.656	24.2055	16.1996	43.5007	47.8082	11.8442	60.3821	15.3132	18.3739	14.1081	48.2003	28.6906	12.8133	6.46491	32.7163	40.2805	32.0771	20.2466	25.5435	27.4224	76.3818	56.4373	104.112	32.3735	22.2187	22.3725	37.9511	12.7334	20.1861
Os01g0226700	0	0	0	7.76494	4.79723	0	1.55024	3.92828	4.86926	3.63334	5.42594	4.01093	4.23392	3.53971	6.38375	13.8354	1.02109	4.24359	23.0961	5.94726	44.8591	16.2454	7.67036	11.4466	5.11611	13.2763	5.26208	4.76458	9.02844	4.78082	29.1549	4.79223	0	7.56572	13.2264	0	5.73811	6.40664	0.808113	0.908786	20.1402	6.41543	11.7217	4.56135	12.7971	36.0086	15.6103	33.1267	3.03501	1.05803	15.8472	6.32519	11.6723	10.093
Os01g0227100	155.808	132.216	146.658	133.945	175.579	152.415	162	94.2788	234.699	393.309	109.604	174.475	159.831	153.387	153.21	118.754	206.26	248.25	334.894	245.82	397.751	425.629	445.976	416.24	323.338	381.219	273.628	77.1863	71.4068	83.1862	52.8432	75.7172	48.1272	124.294	49.3784	122.222	106.565	115.32	79.1951	103.602	127.555	101.73	126.807	135.928	142.597	250.969	413.073	375.041	328.793	472.941	222.792	395.324	542.23	322.136
Os01g0227200	566.574	733.098	751.994	1342.36	685.044	647.025	715.436	695.306	804.402	554.993	787.847	893.434	772.691	824.751	558.578	891.232	773.986	597.285	599.45	812.792	491.457	940.066	920.443	739.866	1084.61	1027.96	1673.34	764.239	419.412	444.616	656.896	310.536	790.817	383.69	505.247	451.017	773.006	673.765	964.079	967.857	443.924	484.823	413.456	672.342	653.568	436.467	404.667	340.732	449.182	365.022	633.886	397.433	479.624	666.981
Os01g0227250	13.0748	11.8242	4.92143	31.0597	20.1484	6.88325	24.8038	14.7311	4.86926	9.99168	10.8519	15.041	7.40936	20.0583	4.25584	23.059	8.16872	7.42628	12.5979	25.7715	16.9468	36.8228	42.7348	19.7714	28.6502	29.3975	97.8746	8.57625	7.38691	24.8602	39.1769	24.9196	21.876	3.24245	8.81757	39.5931	27.0511	12.8133	29.9002	47.2569	17.6227	29.3277	1.06561	18.2454	13.7112	13.094	10.8071	1.1831	14.1634	8.46427	18.6437	16.8672	10.6112	14.2985
Os01g0227300	674.441	814.792	723.449	550.34	692.72	717.824	392.211	959.483	732.337	861.102	961.477	830.262	872.188	785.815	883.086	985.774	897.538	934.65	777.92	562.016	824.411	618.407	749.503	769.003	626.211	527.259	560.937	464.07	438.29	446.528	462.834	351.75	449.551	759.814	425.889	339.984	342.647	427.109	481.636	512.555	381.825	432.583	781.091	356.697	367.461	638.333	673.645	708.675	734.473	823.15	595.667	766.402	809.631	603.059
Os01g0227350	28.3287	85.9939	80.7114	33.9716	38.3778	36.3829	20.9282	45.1752	67.1958	14.5334	68.3669	43.1175	15.8772	63.7147	34.0467	26.5179	45.949	33.9487	23.0961	29.7363	5.98122	31.4077	32.873	31.218	87.997	12.328	73.6691	56.2221	20.5192	34.4219	46.4656	51.7561	20.7822	44.3135	47.6149	12.0501	72.956	52.3209	63.0328	41.8042	37.7629	40.3255	30.9026	45.6135	35.6492	27.2792	28.819	15.3803	42.4902	11.6384	37.2874	36.8969	13.7945	27.7558
Os01g0227400	2.17913	30.0978	11.8114	23.2948	10.5539	8.84989	17.8278	23.5697	8.76468	12.7167	27.1297	18.0492	14.8187	27.1377	3.19188	11.5295	18.3796	16.9743	10.4982	7.92968	9.96869	18.4114	30.6814	13.5278	29.6734	11.3797	44.2014	23.8229	32.8307	29.6411	10.9331	13.4182	44.8458	8.64653	26.4527	29.2645	42.626	38.4398	22.6272	47.2569	26.0145	15.5803	14.9185	30.1049	34.7351	5.45584	3.60238	7.09858	6.07002	5.29017	19.5759	21.084	0	6.72869
Os01g0227500	18.5226	47.2966	26.5757	30.0891	15.3511	8.84989	11.6268	18.6593	15.5816	9.08335	22.789	19.0519	0	10.6191	10.6396	3.45886	9.18981	18.0352	2.09965	0.99121	0	19.4944	15.3407	14.5684	101.299	21.8111	69.4594	10.4821	16.4154	22.9479	34.6214	10.5429	17.5008	20.5355	37.0338	36.1502	13.1157	22.4232	29.0921	35.4427	14.266	9.1649	3.19682	16.4208	21.9379	8.72935	9.60634	3.54929	24.2801	9.5223	6.5253	13.7046	15.9167	6.72869
Os01g0227800	0	0	0	0	1.91889	1.96664	0	0	0	0.908335	0	0	0	0	0	1.15295	2.04218	0	0	0	0.996869	7.58117	33.9687	8.3248	0	4.74153	3.15725	0	0	6.69314	0	0	0	0	0	0	0	5.33887	0	0	0	0	2.13122	0	0	0	2.40159	3.54929	22.2567	31.741	8.38967	2.1084	0	1.68217
Os01g0228300	162.345	218.209	183.077	171.799	215.875	235.014	213.933	191.504	206.457	232.534	239.827	215.587	240.275	243.06	219.176	229.437	197.07	245.067	164.822	275.556	175.449	160.288	158.886	185.227	202.598	188.713	246.265	160.09	168.257	197.926	201.351	207.983	229.698	183.739	223.966	243.584	286.906	212.487	211.726	179.94	229.095	206.21	185.416	225.331	185.558	217.142	211.34	201.126	175.019	210.549	158.472	169.726	165.534	210.271
Os01g0228400	0	55.896	30.5128	1.94123	7.67557	13.7665	0	22.5876	35.0587	25.4334	17.363	21.0574	12.7018	18.8784	13.8315	31.1297	12.2531	16.9743	0	20.8154	14.953	8.6642	4.38306	11.4466	11.2554	0	9.47174	7.62333	6.56614	16.2548	0	11.5014	0	12.9698	0	0	0	4.27109	2.42434	0	2.51753	10.0814	8.52487	7.29815	0	13.094	25.2167	8.28167	24.2801	0	2.79656	20.0298	12.7334	0
Os01g0228450	8.71652	18.2737	0	2.91185	10.5539	0	8.52632	0	0	0	9.7667	0	2.11696	1.1799	0	0	19.4007	5.30448	4.1993	0	0	3.24907	8.76612	0	0	4.74153	0	0	2.4623	0	0	1.91689	1.0938	2.16163	3.52703	0	0	10.6777	8.08113	1.81757	0	0	10.6561	0	2.74224	1.09117	0	3.54929	0	4.23214	0	0	6.36669	2.52326
Os01g0228500	6.53739	10.7492	8.85857	2.91185	11.5134	8.84989	0	6.87449	0.973853	5.45001	26.0445	15.041	9.52632	10.6191	10.6396	11.5295	11.232	9.54807	100.783	84.2529	108.659	4.3321	8.76612	6.2436	27.627	23.7077	28.4152	1.90583	14.7738	5.73698	0.91109	13.4182	7.65659	4.32327	1.76351	5.16432	4.09865	8.54219	4.04057	2.72636	0	8.24841	11.7217	0	0.914081	89.4758	110.473	143.155	3.03501	10.5803	4.66093	70.6313	53.0558	27.7558
Os01g0228600	821.532	814.792	836.642	808.524	786.746	956.771	592.192	978.142	865.755	834.76	1017.91	914.492	970.626	753.957	923.516	989.233	849.547	656.695	1081.32	889.115	1085.59	1028.87	1045.36	963.595	797.089	762.439	814.569	635.595	637.736	638.717	740.716	437.051	843.319	716.581	591.659	527.621	774.645	823.253	885.692	613.431	516.093	669.954	739.532	464.345	598.723	1137	1336.48	1304.96	1089.57	1210.39	936.847	1038.39	1231.96	821.741
Os01g0228800	172.151	167.688	139.768	92.2086	196.686	168.148	143.397	180.701	218.143	178.034	214.867	186.508	204.287	274.917	180.873	234.049	224.64	238.702	112.331	129.849	113.643	102.887	90.9485	126.953	108.461	114.745	77.8787	72.4217	117.37	93.704	76.5316	70.925	74.3783	142.668	90.821	111.894	63.1192	115.32	101.822	79.9732	115.806	121.893	224.843	145.051	98.7207	112.39	110.473	98.197	135.564	101.571	86.6933	99.0946	116.723	138.779
Os01g0228901	192.853	206.385	131.894	187.329	237.943	238.947	261.991	250.428	185.032	248.884	111.774	110.301	110.082	116.81	171.297	167.178	219.534	297.051	129.128	118.945	174.452	159.205	109.577	99.8976	99.2525	105.262	63.1449	153.42	188.777	173.066	128.464	211.817	92.9729	215.083	208.976	187.637	162.307	109.981	155.158	158.129	213.151	199.795	310.092	259.084	183.73	111.299	72.0476	117.127	150.739	120.616	129.574	161.292	116.723	152.237
Os01g0229000	17.433	12.8991	16.7328	38.8247	15.3511	18.6831	120.919	0	19.4771	7.26668	0	17.0464	0	18.8784	22.3431	12.6825	11.232	1.0609	24.146	3.96484	4.98435	9.74722	10.9577	21.8526	7.16255	25.6043	33.6773	35.2579	59.0953	85.0985	41.9101	78.5926	51.4085	20.5355	44.9696	80.0469	39.3471	44.8465	18.5866	26.3548	81.4001	32.9936	11.7217	79.3674	46.6181	12.0029	37.2246	31.9436	29.3384	0	37.2874	11.5962	1.06112	10.093
Os01g0229100	518.633	455.767	440.96	481.426	479.723	530.993	685.981	531.3	477.188	484.143	430.82	438.194	430.801	529.776	462.822	499.228	459.49	485.891	599.45	528.315	568.215	466.784	496.382	511.975	438.962	457.084	354.664	513.622	545.81	529.714	536.632	572.192	446.27	526.358	513.183	500.939	487.74	414.296	471.938	518.008	544.625	592.969	516.82	615.782	634.372	611.054	613.605	760.731	544.279	667.619	456.771	670.47	719.436	694.737
Os01g0229200	1336.9	1415.67	1346.5	1382.16	1555.26	1467.11	1466.53	1553.64	1332.23	1505.11	1380.36	1280.49	1312.52	1498.48	1374.63	1652.18	1516.32	1751.54	1132.76	1330.2	1113.5	986.636	909.485	1034.36	1089.73	1204.35	1053.47	1177.81	1291.89	1257.35	1043.2	1174.1	1196.62	1520.71	1345.56	1207.59	1166.48	1192.7	1315.61	1413.16	1320.02	1392.15	1613.33	1262.58	1243.15	1274.48	1072.31	1302.59	1065.29	1086.6	953.626	1304.04	1289.26	1408.82
Os01g0229250	0	0	1.96857	0	1.91889	0	0	0	0.973853	0	0	4.01093	1.05848	0	0	0	0	0	0	0	0	0	0	3.1218	0	0.948307	0	0	0	0	0	0	0	0	0	0	0	0	0	0	0	0	1.06561	0	0	0	0	3.54929	0	0	0	4.21679	0	0
Os01g0229300	67.553	113.942	82.6799	88.3261	85.3907	86.5322	53.4833	89.3684	92.516	89.0168	158.438	125.341	117.491	139.228	90.4365	101.46	78.6239	94.4198	94.4842	112.007	94.7026	68.2306	72.3205	73.8826	100.276	62.5882	103.137	106.727	70.586	94.6602	93.8423	105.429	145.475	136.183	89.0575	41.3145	100.827	111.048	114.752	95.4225	81.4001	52.2399	125.742	95.7883	108.776	156.037	109.272	147.887	136.576	144.951	98.8117	157.076	149.617	173.264
Os01g0229400	59.9261	61.2706	86.6171	111.621	106.499	62.9325	144.947	54.0139	99.333	60.8584	46.6631	41.112	51.8655	56.6353	80.8609	47.271	55.1388	90.1762	95.5341	66.4111	77.7558	116.967	96.4273	61.3954	63.4397	84.3993	78.9311	175.337	203.55	243.822	205.906	231.944	134.537	92.9502	193.105	183.333	181.16	161.234	91.3168	162.673	209.794	188.797	117.217	217.12	154.48	51.2849	40.827	60.3379	73.8519	70.8883	142.624	98.0404	44.5669	58.0349
Os01g0229500	258.227	314.952	274.616	265.949	260.969	268.447	258.115	333.904	360.326	333.359	357.027	275.751	210.638	279.637	279.821	343.58	350.234	289.625	302.35	185.356	260.183	239.348	230.111	275.759	281.386	348.029	342.035	297.31	246.23	353.78	377.191	253.988	414.55	303.709	325.368	289.202	359.042	292.57	441.23	289.903	285.32	249.285	291.977	301.961	258.685	375.362	292.994	300.506	259.999	319.526	213.471	339.452	319.396	273.353
Os01g0229600	160.166	179.512	160.438	225.183	188.051	130.782	222.46	176.773	141.209	153.509	180.141	144.393	118.55	135.689	140.443	193.696	153.163	131.551	174.271	113.989	140.559	228.518	221.345	238.297	223.062	284.492	415.704	283.016	278.24	315.534	361.703	257.822	317.202	180.496	386.21	341.706	293.463	294.705	189.099	235.376	296.229	253.868	237.631	304.698	321.756	130.94	96.0634	130.141	162.879	130.138	210.674	172.888	181.451	132.05
Os01g0229700	219.003	411.696	252.961	26.2067	259.05	238.947	29.4546	55.978	25.3202	524.109	1827.46	1142.11	1155.86	1002.92	702.213	177.555	98.0246	53.0448	9339.24	4357.36	9377.55	3852.32	7376.69	5683.75	5922.41	5970.54	4361.21	33.3521	27.9061	32.5095	13.6663	15.3351	12.0318	39.9902	17.6351	24.9609	37.7076	59.7953	140.612	42.7129	24.3361	103.563	20.2466	12.7718	25.5943	5966.51	8333.5	11683.1	7491.42	11076.6	3624.34	8948.03	11894	7300.63
Os01g0229800	187.405	334.301	217.527	9.70617	202.443	216.331	16.2775	216.055	129.522	271.592	146.501	57.1557	69.8597	115.63	163.85	147.578	175.627	179.292	68.2386	52.5341	102.678	83.3929	189.567	88.451	67.5326	24.656	11.5766	0	16.4154	10.5178	10.9331	2.87534	0	170.769	13.2264	15.4929	0	21.3555	16.1623	7.27029	41.1196	27.4947	171.563	20.9822	21.0239	42.5556	50.4333	60.3379	193.229	92.0489	8.38967	107.528	32.8946	43.7365
Os01g0229900	56.6574	79.5443	64.9628	63.0901	97.8635	72.7657	75.1867	76.6015	80.8298	85.3835	71.6225	42.1147	81.503	68.4343	78.733	72.636	60.2443	64.7147	102.883	84.2529	72.7715	88.808	77.7993	62.436	85.9506	117.59	55.778	62.8925	84.5391	69.7999	66.5096	53.673	52.5023	82.1421	94.348	89.5148	68.8573	61.9309	78.387	83.6083	87.2743	72.4027	80.9862	108.56	73.1265	78.5641	69.646	81.6336	93.0737	85.7007	92.2864	87.4984	91.2559	125.322
Os01g0230200	146.002	120.391	133.863	275.655	87.3096	144.548	199.206	88.3863	133.418	94.4668	88.9855	135.369	111.14	123.89	100.012	140.66	129.678	137.917	116.531	164.541	96.6963	116.967	104.098	122.791	145.297	127.073	213.64	177.243	148.559	183.583	200.44	160.06	197.978	114.567	201.041	188.498	255.756	197.538	168.088	237.193	152.73	164.968	116.151	230.804	199.27	129.849	81.6539	63.8872	62.7236	55.0178	128.642	99.0946	94.4393	127.004
Os01g0230700	17.433	10.7492	36.4185	0.970617	40.2967	20.6497	2.32536	2.94621	2.92156	12.7167	1.08519	14.0382	44.4562	41.2966	40.4304	2.3059	8.16872	1.0609	2.09965	11.8945	10.9656	9.74722	12.0534	20.812	13.3019	2.84492	7.36691	0	1.64154	0	0	0	0	2.16163	0	0	0	5.33887	2.42434	2.72636	2.51753	2.74947	1.06561	4.56135	3.65632	13.094	10.8071	4.73238	13.1517	20.1026	4.66093	6.32519	2.12223	4.20543
Os01g0230800	2.17913	4.29969	0	1.94123	0.959446	0	0	0	0	2.725	1.08519	4.01093	6.35088	0	1.06396	2.3059	3.06327	1.0609	1.04982	0.99121	2.99061	5.41512	0	0	2.04644	4.74153	6.31449	2.85875	0	0	0	6.70912	2.1876	0	0.881757	0	4.91838	7.47441	1.61623	0.908786	0.839176	0	7.45926	1.82454	0	2.18234	2.40159	0	1.01167	3.1741	1.86437	2.1084	0	0
Os01g0231000	1197.43	823.391	1024.64	1033.71	1199.31	935.138	1434.75	869.132	929.056	1094.54	733.588	773.106	884.889	683.163	975.65	882.008	934.297	1050.29	594.201	629.418	554.259	578.335	577.468	588.979	433.846	636.314	471.482	1076.8	1501.18	1495.44	1233.62	1381.12	796.286	1164.04	1163.92	1543.27	1177.95	987.69	890.541	1080.55	1296.53	1307.83	928.145	1168.62	1076.79	417.917	378.25	383.323	687.936	443.316	746.681	519.72	316.212	622.404
Os01g0231500	283.287	322.477	306.113	317.392	275.361	285.163	239.512	317.209	269.757	311.559	365.709	362.989	353.532	329.193	297.909	371.25	316.538	307.66	286.602	346.924	235.261	335.738	342.975	273.678	333.57	255.094	317.829	227.747	230.636	274.419	248.728	175.396	266.887	225.891	242.483	197.105	273.79	287.231	283.648	286.268	198.885	228.206	241.893	246.313	243.146	230.237	274.982	229.521	266.069	313.178	224.657	221.382	316.212	275.876
Os01g0231600	15.2539	7.52446	10.8271	35.9128	22.0673	12.7832	42.6316	11.7848	16.5555	11.8084	11.9371	10.0273	15.8772	12.9789	12.7675	6.91771	9.18981	24.4006	13.6477	17.8418	9.96869	8.6642	7.67036	13.5278	11.2554	8.53476	6.31449	28.5875	63.1991	74.5807	46.4656	40.2547	36.0954	21.6163	48.4966	35.2895	42.626	10.6777	18.5866	39.0778	45.3155	19.2463	17.0497	37.403	44.79	7.63818	4.80317	18.9295	4.04668	8.46427	13.9828	8.43359	7.42781	3.36434
Os01g0231700	1004.58	884.662	956.725	1156.98	937.379	1168.19	2348.61	1024.3	996.251	1025.51	746.61	717.956	726.117	700.862	1089.49	903.914	967.993	1047.11	1401.52	1068.52	1373.69	1575.8	1539.55	1478.69	980.246	1238.49	1216.59	2041.15	1909.93	1995.51	2674.96	2544.67	1659.29	1092.71	2241.43	2474.57	2056.7	1817.35	952.766	1349.55	2220.46	1862.31	1211.6	2169.38	2013.72	1469.8	1235.62	1315.6	1438.6	1311.96	1795.39	1314.59	1321.09	1419.75
Os01g0231800	1295.49	1725.25	1769.74	2213.01	1161.89	1787.68	1284.37	1663.63	1647.76	1025.51	1818.78	1398.81	1627.94	1583.43	1593.81	1875.85	1674.59	1243.37	915.447	1513.58	665.909	1125.26	1016.87	1407.93	1740.5	906.581	2077.47	1882.96	1474.92	1858.78	2148.35	1399.33	2481.83	1366.15	2135.62	1310.01	2114.9	2150.5	1514.4	1897.55	1137.92	1064.04	972.9	1270.79	1554.85	741.994	720.476	579.717	945.912	687.722	1071.08	693.662	733.231	842.768
Os01g0231900	266.943	307.428	260.836	265.949	261.929	286.146	261.991	228.822	232.751	271.592	260.445	273.746	302.725	299.695	342.595	252.496	259.357	264.163	319.147	273.574	323.983	304.33	310.102	235.175	327.431	275.009	387.289	270.628	262.646	202.707	282.438	213.733	250.48	233.456	259.237	353.756	183.62	207.148	237.585	239.011	259.305	302.442	234.434	250.874	219.379	270.61	290.592	347.83	287.314	268.741	275.927	289.904	287.562	259.054
Os01g0231950	1.08957	4.29969	0	0	5.75668	0	0	0	1.94771	0.908335	1.08519	0	0	0	0	2.3059	5.10545	0	0	0	0	0	1.09577	0	0	1.89661	0	0	0	0	0	0	0	0	0	0	0	0	0.808113	0	0	0	0	2.73681	0	0	0	0	0	0	0	0	0	0
Os01g0232000	3.2687	0	9.84285	1.94123	0	6.88325	5.42584	2.94621	2.92156	2.725	3.25557	3.0082	2.11696	1.1799	1.06396	0	7.14763	7.42628	1.04982	1.98242	2.99061	0	0	0	0	0	0	1.90583	1.64154	0	1.82218	0	0	4.32327	0	0	0	4.27109	0	0	5.87423	0	10.6561	0	4.5704	0	0	0	0	0	0	0	3.18335	2.52326
Os01g0232100	22.8809	56.9709	32.4814	121.327	14.3917	29.4996	58.134	20.6235	31.1633	8.17501	46.6631	14.0382	31.7544	51.9157	25.535	14.9884	29.6116	22.2788	29.3951	31.7187	28.9092	43.321	38.3518	35.3804	76.7416	35.0873	110.504	111.491	22.9815	65.0191	57.3987	24.9196	127.974	19.4547	51.1419	68.8575	30.33	68.3375	56.5679	94.5138	25.1753	10.9979	6.39365	55.6484	33.821	27.2792	31.2206	26.0281	15.1751	10.5803	32.6265	8.43359	9.55004	17.6628
Os01g0232200	0	0	0	0	0	0	0	0	0.973853	0	0	0	0	0	0	0	0	0	0	0	0	0	1.09577	0	0	0	3.15725	0	0	0	0	0	0	0	0	0	0	0	0	0	1.67835	0	0	0	0	0	3.60238	0	1.01167	0	0	3.16259	2.12223	2.52326
Os01g0232300	323.601	334.301	364.185	284.391	291.672	337.279	346.479	368.276	302.868	307.926	293.001	302.825	337.655	337.452	303.228	295.156	251.188	273.711	401.033	367.739	405.726	311.911	428.444	412.077	360.174	343.287	339.93	326.85	325.845	339.438	321.615	423.633	271.262	299.386	369.456	343.427	391.011	301.112	265.061	329.889	384.343	329.936	296.239	389.539	407.68	352.447	381.852	401.07	318.676	355.499	329.062	355.265	375.635	469.326
Os01g0232400	803.009	945.932	864.202	822.113	809.772	878.105	673.58	932.967	850.174	941.943	1027.67	991.702	1052.13	979.319	1074.6	1033.04	866.905	982.39	675.037	822.704	678.868	661.728	597.192	593.142	725.464	622.089	641.973	998.657	883.146	950.426	953	788.801	966.918	1295.9	812.98	667.918	782.842	831.795	1061.86	901.516	748.545	834.922	1073.07	740.763	723.038	847.838	937.819	915.716	770.893	866.53	667.445	874.984	955.004	812.489
Os01g0232450	0	0	0	0	0	0	0	0.98207	0	0	0	0	3.17544	0	0	6.91771	0	0	1.04982	0	0	0	0	1.0406	0	0	0	0	0	0	0	0	0	4.32327	0	0	0	0	0	0	0	0	0	0	0	0	0	0	0	0	0	0	0	0
Os01g0232500	373.721	420.295	395.683	445.513	441.345	380.545	320.9	360.42	461.606	375.142	493.761	535.459	484.784	529.776	385.153	415.063	440.09	434.968	370.588	456.948	426.66	438.625	429.54	450.58	497.286	534.845	623.03	475.505	363.6	368.123	396.324	314.37	464.865	352.346	387.091	327.073	411.505	505.057	604.469	544.363	354.132	390.425	337.798	376.767	368.375	402.641	383.053	485.069	397.586	484.579	416.687	419.571	441.424	423.066
Os01g0232550	0	2.14985	3.93714	0	0	3.93328	0	4.91035	3.89541	0	2.17038	7.01912	0	2.3598	0	0	4.08436	0	0	7.92968	0	6.49815	8.76612	0	0	0	3.15725	0	0	0	8.19981	0	0	2.16163	0	1.72144	1.63946	0	5.65679	0	0	3.66596	5.32804	0	4.5704	2.18234	0	0	0	0	0	0	0	2.52326
Os01g0232700	524.081	521.338	563.011	545.487	515.223	519.193	585.991	519.515	552.175	566.801	550.191	558.522	639.322	525.056	604.329	569.558	559.557	482.708	753.774	655.19	740.674	589.166	693.619	597.304	478.868	699.85	583.038	614.631	522.008	508.679	558.498	629.699	511.898	514.469	550.216	530.203	531.185	676.968	503.455	478.021	501.827	597.551	507.229	517.257	479.893	668.886	773.311	892.055	709.181	634.82	587.277	657.82	680.175	666.981
Os01g0232800	1424.06	1594.11	1480.36	1711.2	1303.89	1466.13	1602.95	1539.89	1403.32	1547.8	1765.6	1554.23	1617.36	1616.47	1572.53	1533.43	1529.59	1601.95	1340.63	1302.45	1266.02	1255.23	1145.07	1216.46	1530.74	1089.6	1631.24	1723.83	1498.72	1648.43	1865.91	1486.55	1944.77	1522.87	1676.22	1464.94	1522.24	1555.75	1733.4	1638.54	1501.29	1425.14	1484.39	1429.53	1493.61	1226.47	1337.68	1226.87	1315.17	1176.53	1190.4	1214.44	1165.1	1197.71
Os01g0233000	1585.32	1229.71	971.489	976.441	1559.1	809.273	920.843	1029.21	1513.37	2081	1129.68	1432.9	1362.26	1395.82	1102.26	1068.79	1702.16	2496.29	682.386	762.241	739.677	884.831	413.103	927.174	806.298	803.216	882.976	798.544	517.904	610.988	261.483	367.085	389.392	2056.79	559.034	488.889	286.086	413.228	805.689	800.641	578.192	647.042	1342.67	459.784	571.301	463.747	662.838	554.872	412.762	275.089	386.857	689.446	968.799	444.934
Os01g0233100	25.06	31.1728	34.45	33.9716	45.094	52.116	109.292	61.8704	70.1174	63.5834	24.9593	28.0765	19.0526	22.4181	53.1979	36.8945	45.949	57.2884	28.3453	34.6924	19.9374	29.2417	36.1603	40.5834	11.2554	41.7255	26.3104	36.2108	59.916	49.7205	32.7992	63.2574	27.345	67.0106	59.0777	64.554	55.7417	53.3887	63.841	59.0711	47.833	73.3192	62.8709	80.2797	94.1503	38.1909	18.0119	15.3803	33.3851	35.9731	44.7449	25.3008	30.7724	60.5582
Os01g0233500	93.7026	93.5183	111.224	170.829	112.255	99.3154	240.287	146.328	148.999	138.975	74.878	44.1202	76.2106	63.7147	113.844	106.072	106.193	155.952	74.5376	32.7099	117.631	89.8911	88.757	95.7352	67.5326	107.159	46.3063	153.42	192.06	199.838	140.308	207.983	127.974	152.395	214.267	240.141	139.354	142.014	87.2762	157.22	272.732	217.208	169.432	226.243	178.246	98.2051	82.8547	68.6196	89.027	79.3525	160.336	120.179	65.7892	89.9962
Os01g0233800	4.35826	7.52446	12.7957	3.88247	12.4728	5.89992	6.20096	14.7311	8.76468	5.45001	4.34076	15.041	9.52632	15.3387	6.38375	13.8354	6.12654	12.7308	178.47	142.734	234.264	116.967	283.803	305.936	63.4397	69.2264	77.8787	4.76458	3.28307	8.60547	0.91109	0	7.65659	10.8082	4.40879	6.88575	18.0341	9.60996	12.9298	3.63514	0	11.9144	19.1809	12.7718	0.914081	272.792	309.805	217.69	212.451	353.383	213.471	158.13	137.945	109.341
Os01g0233850	0	0	1.96857	0.970617	0	0	0	0	0	1.81667	10.8519	0	0	1.1799	4.25584	0	0	0	29.3951	0	32.8967	44.404	46.0221	39.5428	18.418	12.328	4.20966	0	0	0.956163	2.73327	3.83378	0	11.889	0.881757	0	0	0	4.04057	9.08786	1.67835	3.66596	5.32804	0	0	26.188	42.0278	20.1126	25.2918	6.3482	18.6437	13.7046	1.06112	3.36434
Os01g0233900	90.4339	107.492	117.13	133.945	94.0257	139.632	124.019	126.687	91.5422	91.7418	96.5818	100.273	122.784	116.81	159.594	106.072	98.0246	114.577	92.3846	75.332	34.8904	100.721	69.0332	87.4104	73.6719	44.5704	111.556	110.538	160.05	157.767	174.929	107.346	164.07	114.567	174.588	179.03	82.7928	132.404	95.3574	115.416	120.002	104.48	104.43	98.5251	107.862	62.1966	72.0476	47.3238	67.7819	51.8437	80.168	54.8183	66.8503	84.1086
Os01g0234001	1.08957	0	0	0	0.959446	0	0	0	0	3.63334	0	0	0	0	0	1.15295	0	0	1.04982	0	0	1.08302	0	1.0406	0	0	0	0	0.820768	0	0	0	0	2.16163	0	1.72144	0	0	0	0	2.51753	0	0	0	0	1.09117	0	0	0	0	0	0	2.12223	0
Os01g0234100	25.06	60.1957	64.9628	35.9128	22.0673	33.4329	48.0575	37.3187	45.7711	34.5167	32.5557	39.1065	41.2807	38.9368	44.6863	29.9767	29.6116	40.3141	66.139	43.6132	88.7214	76.8948	72.3205	60.3548	93.1131	96.7273	139.971	23.8229	33.6515	30.5972	20.9551	36.4209	13.1256	24.8588	49.3784	75.7433	24.5919	34.1687	23.4353	30.8987	51.1897	33.9101	35.1651	42.8767	37.4773	52.3761	78.0516	82.8167	70.8169	84.6427	58.7277	66.4145	91.2559	63.0814
Os01g0234300	91.5235	77.3945	92.5228	158.211	77.7151	72.7657	173.627	77.5836	90.5683	55.4084	56.4298	42.1147	56.0995	53.0956	91.5005	47.271	68.413	68.9583	90.2849	49.5605	75.7621	49.8191	93.14	94.6946	40.9289	81.5544	146.286	104.821	151.021	172.109	143.041	141.85	97.3481	57.2833	175.47	135.994	74.5955	60.8631	58.1842	91.7874	133.429	140.223	66.0677	187.015	168.191	39.2821	15.6103	39.0422	41.4785	45.4955	109.998	45.3305	40.3224	50.4652
Os01g0234433	22.8809	23.6483	41.34	53.3839	17.27	28.5163	37.2058	25.5338	41.8757	9.08335	5.42594	8.02186	20.1111	24.7779	12.7675	14.9884	30.6327	19.0961	27.2954	30.7275	9.96869	14.0793	28.4899	36.421	5.11611	57.8467	58.9353	31.4463	40.2176	45.8958	22.7772	72.8419	52.5023	8.64653	31.7433	107.59	23.7722	9.60996	37.9813	28.1724	36.0846	33.9101	8.52487	25.5435	63.9857	24.0057	9.60634	2.36619	2.02334	6.3482	22.3725	17.9214	12.7334	19.345
Os01g0234499	56.6574	56.9709	52.1671	155.299	65.2423	30.4829	246.488	62.8525	79.8559	27.25	29.3001	23.0628	34.9298	41.2966	38.3025	35.7415	52.0756	59.4102	81.8863	38.6572	54.8278	56.3173	66.8417	58.2736	36.836	63.5365	150.495	140.079	151.021	161.592	154.885	220.443	133.443	43.2327	114.628	147.183	101.647	73.6764	48.4868	99.0577	101.54	120.06	35.1651	139.577	95.0644	16.3675	15.6103	33.1267	31.3618	28.5669	106.269	10.542	22.2834	39.531
Os01g0234700	306.168	364.399	329.735	511.515	321.414	312.696	415.464	319.173	242.489	206.192	290.831	221.604	256.152	272.557	277.693	366.639	298.158	297.051	191.068	198.242	139.562	175.45	193.95	239.338	162.692	150.781	339.93	580.326	607.368	740.07	635.03	510.852	547.993	340.457	648.973	512.989	593.485	497.582	421.835	553.451	361.685	303.358	358.044	499.924	433.274	118.937	164.509	121.859	164.902	84.6427	309.486	138.1	124.151	181.675
Os01g0234800	105.688	116.092	133.863	133.945	95.9446	100.299	98.4403	115.884	95.4376	89.9252	113.945	94.2568	78.3275	151.027	84.0528	114.142	125.594	98.6634	82.9362	101.103	106.665	114.801	122.726	111.344	126.879	138.453	117.871	153.42	138.71	104.222	143.952	132.266	196.884	86.4653	129.618	166.98	111.483	164.437	152.733	144.497	128.394	141.139	106.561	159.647	142.597	74.1994	100.867	94.6477	104.202	121.674	128.642	89.6068	97.6226	115.229
Os01g0234850	0	0	0.984285	0	0	1.96664	0	0	0	2.725	0	2.00546	0	0	0	0	0	0	0	0	0	3.24907	4.38306	2.0812	2.04644	0	0	0	0	0	0	0	0	0	0	0	0	0	0	0	0	0	0	0	0	0	2.40159	1.1831	1.01167	0	0	0	0	1.68217
Os01g0234900	269.123	287.004	326.783	313.509	343.482	255.663	303.847	265.159	304.816	319.734	301.683	344.94	299.55	356.33	243.647	382.78	292.032	368.131	227.812	244.829	223.299	246.93	176.418	207.079	250.689	246.56	291.519	253.476	247.051	296.411	289.727	249.196	294.232	335.053	252.183	271.987	294.283	242.385	319.205	360.788	263.501	220.874	335.667	291.014	249.544	182.225	202.934	230.704	246.848	198.91	243.3	225.598	206.918	223.729
Os01g0235100	2.17913	2.14985	0	0.970617	16.3106	8.84989	4.65072	0	5.84312	0.908335	6.51113	6.01639	2.11696	0	2.12792	0	1.02109	0	6.29895	4.95605	16.9468	4.3321	2.19153	2.0812	1.02322	4.74153	1.05242	7.62333	5.74537	12.4301	9.1109	5.75068	0	3.24245	0	0	5.73811	0	2.42434	4.54393	5.03506	8.24841	7.45926	4.56135	11.8831	7.63818	3.60238	10.6479	3.03501	2.11607	7.45749	4.21679	11.6723	11.7752
Os01g0235200	111.136	115.017	74.8057	85.4143	75.7962	106.199	93.0144	98.207	88.6206	71.7585	96.5818	80.2186	89.9708	95.572	87.2446	85.3184	84.7504	92.298	114.431	135.796	133.58	99.6383	101.906	99.8976	72.6487	84.3993	81.036	91.48	63.1991	45.8958	92.0201	80.5095	77.6597	94.031	111.101	93.8184	65.5784	68.3375	50.103	47.2569	91.4702	67.8202	91.6423	83.0165	71.2983	98.2051	94.8627	108.845	110.272	119.558	68.0496	100.149	103.989	92.5194
Os01g0235300	554.589	576.159	511.828	533.839	534.411	582.126	308.498	499.874	605.736	608.584	836.681	755.057	835.141	771.656	691.573	690.618	663.708	602.589	642.493	561.025	691.827	462.452	745.12	595.223	532.075	765.283	580.933	613.678	304.505	501.986	431.857	291.368	547.993	498.256	478.794	397.652	513.971	543.497	774.173	537.093	337.349	404.172	583.953	331.154	382.086	587.049	638.822	636.506	569.57	661.271	479.143	666.253	812.815	492.035
Os01g0235325	5.44783	15.0489	20.67	15.5299	37.4184	17.6998	10.0766	15.7131	18.5032	14.5334	11.9371	49.1339	23.2866	22.4181	22.3431	23.059	6.12654	16.9743	28.3453	21.8066	35.8873	22.7435	19.7238	20.812	21.4876	12.328	18.9435	20.0113	17.2361	8.60547	8.19981	26.8365	0	24.8588	14.1081	13.7715	8.1973	7.47441	34.7489	9.08786	6.71341	8.24841	30.9026	16.4208	21.0239	16.3675	21.6143	24.845	26.3034	35.9731	10.254	12.6504	24.4057	16.8217
Os01g0235350	30.5078	23.6483	28.5443	28.1479	26.8645	23.5997	53.4833	24.5518	17.5294	33.6084	19.5334	26.071	9.52632	25.9578	24.4711	26.5179	26.5483	27.5833	52.4912	17.8418	36.8842	15.1623	31.7772	29.1368	32.7431	12.328	13.6814	17.1525	41.0384	32.5095	17.3107	23.9611	19.6884	38.9094	37.9156	70.579	32.7892	39.5076	27.4759	42.7129	37.7629	40.3255	33.0339	41.0521	32.9069	50.1937	28.819	46.1408	18.2101	45.4955	46.6093	47.4389	41.3835	45.4186
Os01g0235400	787.756	787.919	764.789	766.787	702.314	879.089	1055.71	853.419	667.089	931.043	825.829	718.959	641.439	673.724	803.289	820.902	911.833	942.076	976.337	775.126	1012.82	883.748	807.579	902.2	685.558	648.642	525.155	907.177	897.92	938.952	942.067	968.989	809.411	980.301	962.879	938.184	975.479	799.762	669.118	773.377	971.766	989.809	932.407	1069.18	948.816	985.325	1073.51	1273.01	917.585	1078.14	928.457	1133.26	1103.56	965.567
Os01g0235632	31.5974	101.043	39.3714	126.18	140.079	46.2161	29.4546	51.0677	181.137	59.0418	22.789	149.407	136.544	30.6774	173.425	46.1181	0	94.4198	32.5446	64.4287	27.9123	27.0756	113.96	43.7052	151.437	162.16	127.342	85.7625	113.266	14.3424	119.353	242.487	25.1574	36.7478	207.213	278.873	93.4493	60.8631	149.501	79.0644	36.0846	124.643	0	157.823	123.401	88.3846	0	13.0141	0	12.6964	72.7105	0	32.8946	12.6163
Os01g0235700	490.304	456.842	517.734	384.364	426.953	508.377	551.886	429.165	365.195	471.426	451.439	283.773	385.287	530.956	333.019	501.534	550.367	482.708	409.432	355.844	473.513	470.033	319.963	367.332	319.245	403.03	322.039	406.895	326.665	484.775	314.326	315.329	397.049	545.812	300.679	222.926	320.515	326.739	379.005	422.586	477.491	417.919	538.132	325.68	341.866	350.265	425.081	451.943	455.252	417.923	349.57	537.641	463.707	439.047
Os01g0235800	339.944	317.102	301.191	342.628	268.645	307.779	327.101	351.581	346.692	293.392	260.445	336.918	341.889	323.293	280.885	280.167	337.981	308.721	345.392	293.398	349.901	317.326	329.825	304.896	333.57	329.062	309.41	303.028	297.118	289.717	306.126	272.199	267.981	326.407	246.01	218.623	334.45	277.621	314.356	368.058	314.691	267.615	346.323	292.838	279.709	337.171	353.033	380.957	320.7	379.834	335.587	433.275	333.19	356.62
Os01g0235850	0	6.44954	0	0	1.91889	3.93328	2.32536	0	0	0	0	0	0	0	0	0	2.04218	0	0	0	0	0	0	0	0	0	0	0	0	0	0	0	0	2.16163	6.1723	0	0	0	0	0.908786	4.19588	0	0	0	0	0	0	3.54929	0	5.29017	0	10.542	5.30558	0
Os01g0235900	52.2991	54.8211	46.2614	35.9128	45.094	35.3995	30.2297	44.1932	38.9541	30.8834	72.7077	52.1421	44.4562	62.5348	34.0467	59.9535	31.6538	28.6442	26.2456	27.7539	38.8779	9.74722	7.67036	16.6496	16.3715	33.1907	27.3628	20.0113	18.8777	13.3863	19.1329	16.2936	32.814	29.182	14.9899	23.2394	10.6565	26.6943	27.4759	28.1724	33.567	26.5782	40.4931	21.8945	28.3365	44.7379	20.4135	31.9436	15.1751	14.8125	21.4403	9.48778	7.42781	22.7093
Os01g0236000	123.121	110.717	142.721	100.944	149.674	156.348	172.852	134.544	115.888	119.9	72.7077	39.1065	88.9123	97.9319	117.035	130.284	118.446	133.673	85.0358	75.332	77.7558	62.8154	53.6925	80.1262	48.0914	109.055	70.5118	119.115	128.861	146.293	143.952	139.933	127.974	114.567	130.5	154.069	137.715	99.3029	77.5789	105.419	125.876	143.889	165.169	145.963	138.94	74.1994	61.2404	112.394	122.412	113.21	133.303	102.257	67.9114	76.5388
Os01g0236300	2480.94	2365.91	2534.53	2379.95	2666.3	1846.68	2489.69	2530.8	2100.6	2051.93	2246.34	2284.22	3042.07	2554.49	2800.34	1969.24	2024.82	2387.02	1612.53	1313.35	1433.5	1564.97	1649.13	1871	992.525	1498.32	1817.52	1862	2473.79	2213.52	1933.33	1980.15	1742.42	1980.06	2088	2152.66	1925.55	1963.64	2151.2	2318.31	2306.9	2590	1927.69	2328.11	2204.76	1529.82	1376.11	1645.69	1874.63	1433.64	2227.92	1415.79	1170.41	1377.7
Os01g0236400	92.613	52.6712	79.7271	79.5906	74.8368	70.7991	111.617	50.0856	65.2481	76.3001	70.5373	72.1967	80.4445	54.2755	70.2213	41.5063	52.0756	90.1762	43.0428	31.7187	33.8936	51.9852	31.7772	27.0556	25.5805	42.6738	36.8345	86.7154	120.653	111.871	62.8652	133.224	113.755	83.2229	89.0575	146.322	107.385	127.065	101.014	83.6083	112.45	109.062	87.3799	92.1392	90.494	37.0997	37.2246	36.676	28.3268	24.3348	64.3208	36.8969	28.6501	42.0543
Os01g0236700	1390.28	1741.38	1617.18	1286.07	1590.76	1522.18	1165.01	2187.07	1532.84	1333.44	1667.94	1605.37	1794.12	2122.64	1538.48	2150.25	1678.67	1690.01	1149.56	1050.68	1253.06	1002.88	952.22	1068.7	931.131	1033.65	975.589	1234.98	1096.55	1053.69	1053.22	902.856	1095.99	1641.76	1103.96	913.223	1113.19	1042.15	1452.18	1054.19	734.279	928.404	1552.59	931.427	1027.43	1219.93	1211.6	1149.97	1091.59	1062.27	965.744	1214.44	1071.73	1120.33
Os01g0236800	103.509	108.567	108.271	99.9736	101.701	95.3821	79.8374	96.2429	113.941	111.725	93.3262	118.322	101.614	121.53	90.4365	96.8479	113.341	108.211	90.2849	85.2441	83.737	77.9778	65.7459	92.6134	101.299	81.5544	67.3546	121.973	117.37	94.6602	91.109	106.387	102.817	89.7078	110.22	105.868	104.925	118.523	101.014	98.1489	77.2042	113.645	121.479	104.911	98.7207	70.9259	63.642	86.366	67.7819	70.8883	80.168	79.0649	97.6226	87.4729
Os01g0236900	0	0	0	0	0	0	2.32536	0	0	0	0	0	0	0	0	0	0	0	0	0	0	0	0	0	0	0	0	0	0	0	0.91109	0	0	0	0	3.44288	0	0	0	0	0	0	0	0	1.82816	0	0	0	0	0	0	0	0	0
Os01g0237000	77.3591	252.607	147.643	12.618	212.038	179.948	13.9522	321.137	230.803	191.659	210.527	165.451	159.831	304.415	107.46	598.382	334.917	328.878	25.1958	66.4111	13.9562	29.2417	2.19153	39.5428	39.9056	21.8111	1.05242	3.81167	6.56614	0	0.91109	12.4598	8.75039	164.284	2.64527	2.58216	12.296	2.13555	25.0515	9.99665	17.6227	35.7431	202.466	21.8945	10.0549	37.0997	22.8151	20.1126	36.4201	6.3482	16.7793	30.5717	37.139	7.56977
Os01g0237100	14.1643	4.29969	14.7643	1.94123	11.5134	8.84989	10.0766	5.89242	3.89541	18.1667	11.9371	9.02459	23.2866	8.25931	3.19188	20.7531	6.12654	7.42628	15.7474	8.92089	21.9311	6.49815	14.2449	9.3654	15.3483	8.53476	3.15725	1.90583	4.10384	4.78082	1.82218	6.70912	0	6.4849	2.64527	0.860719	0	2.13555	3.23245	4.54393	5.03506	10.9979	8.52487	10.035	3.65632	14.1852	6.00397	9.46477	6.07002	10.5803	10.254	10.542	11.6723	9.25194
Os01g0237200	0	0	0	0.970617	0	0.983321	0	0	0.973853	2.725	1.08519	4.01093	4.23392	2.3598	1.06396	2.3059	0	0	6.29895	0.99121	2.99061	0	1.09577	1.0406	1.02322	0.948307	2.10483	0.952917	0	0.956163	4.55545	0	0	2.16163	2.64527	4.3036	0	4.27109	2.42434	0	2.51753	3.66596	2.13122	3.64908	0	1.09117	0	2.36619	3.03501	3.1741	1.86437	0	3.18335	1.68217
Os01g0237400	0	0	0.984285	0	0	0	0	0	0	0	3.25557	1.00273	0	0	1.06396	0	3.06327	0	0	0	0	3.24907	7.67036	2.0812	4.09289	2.84492	0	0	0	0	0	0	0	0	0	0	0	0	0	0	0	0	0	0	0	0	2.40159	1.1831	0	6.3482	0	3.16259	3.18335	0
Os01g0237500	537.156	1019.03	801.208	655.166	70.0396	355.962	28.6794	244.536	729.416	1138.14	3370.6	2918.95	1835.4	3099.6	1143.76	522.287	780.112	381.923	1022.53	960.483	337.939	1676.52	1928.55	1420.42	4888.95	655.28	1925.92	89.5742	34.4722	37.2904	49.1989	23.9611	39.3768	516.63	34.3885	7.74647	105.745	82.2185	320.013	55.436	15.1052	186.964	68.1989	11.8595	24.6802	602.325	1509.4	479.154	1583.26	2167.91	1008.62	971.971	1361.41	588.76
Os01g0237750	454.349	767.495	653.565	429.013	65.2423	271.397	5.42584	253.374	504.456	876.543	3000.55	2565.99	1654.4	2745.63	1046.94	454.263	623.886	307.66	724.379	625.454	229.28	1111.18	814.154	796.059	2713.58	281.647	819.831	40.9754	11.4907	33.4657	15.4885	15.3351	28.4388	503.661	6.1723	0	71.3165	24.5588	138.187	55.436	3.3567	81.5676	46.8868	9.12269	7.31265	379.727	1091.52	437.746	1067.31	1611.39	522.024	777.998	969.86	385.217
Os01g0238200	204.838	135.44	184.061	247.507	291.672	145.531	428.642	177.755	221.065	168.042	124.797	134.366	112.199	164.006	159.594	146.425	125.594	200.51	142.776	116.963	162.49	216.605	152.311	155.049	136.088	267.422	230.479	299.216	366.883	305.972	250.55	401.589	180.477	184.82	265.409	493.192	231.164	159.098	202.028	294.447	419.588	429.834	233.368	461.608	362.89	135.305	78.0516	137.239	146.692	121.674	256.351	177.105	88.0726	168.217
Os01g0238500	4303.78	2669.03	3679.26	2400.34	2713.31	2748.38	1765.72	1481.94	1340.02	5172.97	5440.05	6218.94	6173.06	4915.47	5427.25	1618.74	1731.77	1760.03	19367.2	9941.84	17664.5	14784.4	23774.8	17961.8	12032.1	11589.3	9156.01	2409.93	3410.29	2953.59	2438.99	2109.54	2004.93	1655.81	2252.01	1682.71	3046.12	3160.61	4225.62	2833.6	2251.51	2864.03	2079	2183.06	2143.52	15336.4	20825.4	23428.9	25184.5	30459.7	15169.5	18045.8	26727.4	17719.2
Os01g0238600	804.099	759.971	719.512	889.085	651.464	797.473	844.881	720.84	665.141	775.718	761.803	813.216	716.591	771.656	662.846	809.372	844.441	750.054	760.073	735.478	792.511	790.608	946.741	867.86	906.574	788.991	865.085	995.798	855.24	876.802	933.867	933.526	1043.48	700.369	965.524	856.416	1318.95	1051.76	804.073	784.282	893.723	864.25	690.514	936.901	812.618	666.704	839.354	667.266	910.503	818.918	1011.42	798.028	703.52	719.97
Os01g0238700	0	0	2.95286	0	1.91889	0.983321	0	0.98207	0	0.908335	0	4.01093	0	2.3598	1.06396	0	2.04218	1.0609	2.09965	0	0	0	9.86189	0	4.09289	3.79323	1.05242	0	1.64154	2.86849	3.64436	0	3.2814	0	0	0	6.55784	6.40664	0.808113	6.3615	4.19588	2.74947	1.06561	0	0	0	2.40159	7.09858	3.03501	0	0	1.0542	1.06112	1.68217
Os01g0238800	62.1052	53.7462	83.6642	67.9432	73.8773	74.7324	154.249	59.9063	74.9867	68.1251	39.0668	63.1721	79.386	54.2755	62.7736	63.4123	55.1388	66.8365	77.687	59.4726	93.7057	98.5553	128.205	97.8164	67.5326	128.021	88.4029	103.868	120.653	114.74	156.707	186.897	133.443	69.1723	141.963	131.69	117.221	102.506	75.9627	88.1523	140.982	120.977	60.7397	122.244	127.057	102.57	99.6658	81.6336	101.167	77.2365	123.049	78.0107	74.2781	83.2675
Os01g0238850	2.17913	4.29969	1.96857	0	0	4.9166	3.10048	3.92828	1.94771	6.35834	2.17038	0	0	0	0	2.3059	1.02109	2.12179	2.09965	0	14.953	3.24907	6.57459	0	2.04644	15.1729	4.20966	0.952917	13.1323	0	2.73327	10.5429	3.2814	0	0.881757	3.44288	1.63946	5.33887	4.04057	3.63514	5.03506	2.74947	7.45926	8.21042	0.914081	3.2735	9.60634	4.73238	4.04668	2.11607	6.5253	4.21679	2.12223	5.04652
Os01g0238900	423.841	413.845	440.96	449.396	457.656	430.695	521.656	380.061	408.044	471.426	413.457	427.164	438.211	449.543	435.159	412.757	384.951	450.881	436.727	408.379	518.372	447.289	448.168	392.306	390.871	466.567	432.543	452.635	512.159	461.827	454.634	433.218	390.486	409.63	437.352	417.449	509.872	374.788	370.924	455.302	511.897	450.913	407.062	500.836	500.002	431.011	452.699	525.295	446.147	426.388	460.5	494.419	490.235	467.644
Os01g0239000	0	0	0.984285	2.91185	4.79723	4.9166	0	0	0	0	1.08519	0	0	0	5.31979	0	0	0	1.04982	0	1.99374	3.24907	3.2873	1.0406	1.02322	0	0	4.76458	3.28307	0.956163	1.82218	0.958446	1.0938	1.08082	0	1.72144	0	8.54219	0.808113	1.81757	4.19588	3.66596	4.26243	0	0	6.54701	1.20079	8.28167	13.1517	5.29017	0	7.37939	3.18335	1.68217
Os01g0239100	112.225	150.489	143.706	159.181	141.998	136.682	126.345	129.633	117.836	153.509	210.527	172.47	153.48	206.483	217.048	171.79	136.826	169.743	201.566	165.532	240.245	187.363	254.218	166.496	215.9	254.146	207.326	338.285	300.401	237.128	205.906	266.448	262.512	209.678	224.848	200.548	256.576	205.012	277.991	250.825	187.975	195.212	187.547	223.506	170.933	243.331	214.942	224.788	163.891	189.388	205.081	181.322	222.834	226.252
Os01g0239150	1.08957	0	0	3.88247	0	0	0	0	0	0	0	0	0	0	2.12792	0	0	0	0	0	0	0	0	1.0406	0	1.89661	0	0	2.4623	0	0	0	0	0	0	0	1.63946	0	0	0	0	0	0	0	0	7.63818	0	0	0	3.1741	0	0	0	0
Os01g0239200	1488.35	1114.7	1246.1	1046.33	1327.87	1091.49	937.896	1380.79	1050.79	1182.65	1251.22	1062.9	1467.05	1222.38	1454.43	1403.14	1001.69	1290.05	2438.74	1733.63	2611.8	1073.28	1491.34	1423.54	1340.42	1741.09	1294.47	882.401	924.184	887.319	794.47	924.9	825.818	1181.33	813.862	677.386	696.771	668.426	774.981	723.394	763.65	921.072	994.212	761.745	733.093	1730.59	1857.63	2557.85	1156.34	1355.34	1167.1	1927.07	2091.46	1434.89
Os01g0239300	120.942	73.0948	74.8057	40.7659	101.701	54.0826	32.5551	66.7808	48.6926	106.275	142.16	172.47	127.018	151.027	97.8842	46.1181	76.5817	66.8365	353.791	184.365	365.851	178.699	495.286	243.5	123.81	597.433	297.834	43.8342	22.9815	27.7287	10.022	16.2936	40.4706	39.9902	19.3987	37.0109	61.4798	89.693	94.5493	24.5372	41.1196	43.9915	65.0021	21.8945	41.1336	269.519	225.749	344.281	193.229	289.901	270.334	363.698	299.235	227.934
Os01g0239700	1218.13	1211.44	1269.73	1231.71	1164.77	1036.42	946.422	1152.95	1043.97	1322.54	1106.89	1138.1	1597.25	1228.28	1459.75	1167.94	1032.32	1350.52	543.809	808.827	487.469	736.457	813.058	867.86	1362.93	862.011	1954.34	1439.86	1231.15	1306.12	1134.31	974.74	1277.56	1411.55	1157.75	913.223	882.03	999.436	1375.41	1218.68	782.112	852.335	1167.91	899.497	874.775	635.06	581.184	612.844	890.27	645.401	803.544	592.459	883.909	566.892
Os01g0241000	135.106	156.939	160.438	46.5896	178.457	148.481	72.0862	222.93	214.248	155.325	131.308	127.347	135.485	191.144	104.268	237.508	169.501	207.936	48.2919	32.7099	27.9123	51.9852	24.1068	34.3398	24.5573	57.8467	12.629	75.2804	62.3783	46.852	59.2208	69.9666	47.0334	230.214	80.2399	74.8826	42.626	29.8977	101.014	47.2569	83.9176	85.2335	330.339	83.9288	78.611	21.8234	26.4174	23.6619	41.4785	24.3348	42.8805	60.0893	30.7724	31.9613
Os01g0241100	76.2696	80.6192	75.7899	71.8257	94.0257	82.5989	82.1627	81.5118	87.6468	88.1085	107.434	120.328	74.0936	83.773	93.6284	100.307	88.8348	74.2628	140.677	90.2001	117.631	129.963	162.173	166.496	116.647	94.8307	97.8746	81.9508	96.0298	82.23	91.109	66.1328	72.1907	71.3339	102.284	140.297	77.0547	60.8631	82.4276	82.6995	108.254	166.801	91.6423	107.648	117.002	108.026	124.882	139.605	112.295	130.138	118.388	124.395	115.662	116.07
Os01g0241400	0	2.14985	1.96857	2.91185	0	0.983321	0	1.96414	0.973853	0	2.17038	2.00546	0	1.1799	0	1.15295	0	1.0609	0	3.96484	0	0	0	0	0	0.948307	0	0.952917	0	1.91233	0	0	6.56279	3.24245	0	0	0	0	1.61623	0.908786	0.839176	3.66596	3.19682	0	0.914081	0	0	0	0	0	0	1.0542	5.30558	0.841086
Os01g0242200	164.524	132.216	184.061	221.301	187.092	198.631	428.642	154.185	241.516	157.142	110.689	121.331	44.4562	113.271	123.419	153.343	175.627	242.945	100.783	73.3495	108.659	163.537	90.9485	106.141	85.9506	201.989	124.185	222.03	335.694	310.753	333.459	439.927	308.451	191.305	345.649	481.142	311.498	201.809	196.372	278.997	324.761	273.114	261.074	303.786	341.866	80.7465	75.65	73.352	92.062	43.3794	172.454	88.5526	67.9114	141.302
Os01g0242300	102.419	88.1437	116.146	71.8257	80.5935	110.132	110.842	99.1891	101.281	92.6502	75.9632	57.1557	71.9767	66.0745	88.3086	91.0832	108.236	97.6025	71.3881	77.3144	56.8215	59.5664	98.6189	73.8826	70.6023	62.5882	64.1973	69.5629	123.115	99.441	101.131	157.185	79.8473	101.597	75.8311	140.297	72.956	72.6086	68.6896	71.7941	72.1692	107.229	98.036	89.4024	90.494	79.6553	69.646	80.4505	88.0153	82.5266	101.608	95.932	59.4225	76.5388
Os01g0242400	1.08957	0	0	0.970617	2.87834	0	0	1.96414	0	2.725	3.25557	1.00273	1.05848	0	5.31979	1.15295	2.04218	0	2.09965	2.97363	0	1.08302	1.09577	5.203	1.02322	1.89661	0	0.952917	0	0	1.82218	0.958446	0	0	0	0	2.45919	0	2.42434	0	1.67835	0	2.13122	2.73681	0.914081	1.09117	4.80317	4.73238	2.02334	4.23214	0.932186	0	2.12223	0.841086
Os01g0242500	118.763	87.0688	124.02	121.327	92.1068	115.049	136.421	104.099	100.307	91.7418	104.178	116.317	69.8597	90.8524	136.187	83.0125	76.5817	79.5673	106.032	117.954	129.593	99.6383	103.002	83.248	80.8345	130.866	111.556	111.491	113.266	163.504	160.352	105.429	109.38	115.647	118.155	160.955	140.174	109.981	95.3574	102.693	131.751	109.979	95.9047	150.524	141.683	112.39	100.867	127.774	81.9453	101.571	134.235	118.07	128.395	124.481
Os01g0242600	956.638	859.939	929.165	907.527	1211.78	810.256	515.455	877.971	710.913	922.868	1244.71	1047.85	1260.65	1225.92	1065.02	878.549	755.606	897.519	439.877	583.823	363.857	434.293	319.963	431.849	411.335	315.786	525.155	700.394	609.83	537.364	663.273	476.348	767.847	796.562	558.152	425.195	594.305	873.439	1000.44	793.37	605.046	661.706	900.439	539.151	523.768	401.55	402.266	414.084	409.727	257.102	394.315	290.959	210.101	321.295
Os01g0242800	16.3435	16.1238	5.90571	5.8237	7.67557	10.8165	9.30144	6.87449	15.5816	15.4417	19.5334	13.0355	11.6433	17.6985	7.44771	14.9884	8.16872	6.36538	6.29895	3.96484	5.98122	3.24907	0	8.3248	9.20899	7.58645	2.10483	19.0583	5.74537	8.60547	13.6663	7.66757	14.2194	6.4849	12.3446	28.4037	2.45919	25.6266	12.1217	12.723	5.03506	13.7473	11.7217	12.7718	4.5704	4.36467	3.60238	13.0141	14.1634	5.29017	10.254	6.32519	3.18335	0
Os01g0242900	188.495	226.809	200.794	208.683	260.01	211.414	226.335	207.217	195.744	241.617	232.23	211.576	248.743	218.282	268.118	199.461	219.534	247.189	177.42	169.497	208.346	216.605	201.621	212.282	173.948	225.697	194.697	235.37	236.381	218.005	217.75	219.484	274.544	216.163	254.828	216.901	231.984	233.842	227.888	229.923	163.639	197.962	219.515	174.243	190.129	165.858	190.926	218.873	201.322	212.665	253.555	164.455	180.39	129.527
Os01g0243000	17.433	19.3486	12.7957	10.6768	23.9861	19.6664	1.55024	10.8028	22.3986	19.075	17.363	21.0574	24.345	38.9368	22.3431	20.7531	17.3585	16.9743	11.5481	16.8506	7.97495	20.5775	8.76612	30.1774	7.16255	4.74153	25.258	10.4821	9.02844	4.78082	5.46654	3.83378	6.56279	16.2122	9.69933	13.7715	1.63946	11.7455	19.3947	7.27029	12.5876	17.4133	15.9841	2.73681	4.5704	10.9117	20.4135	5.91548	10.1167	23.2767	16.7793	12.6504	8.48892	8.41086
Os01g0243100	123.121	70.9449	90.5542	188.3	125.687	127.832	257.34	122.759	113.941	112.634	62.941	56.153	51.8655	56.6353	97.8842	93.3891	114.362	123.064	85.0358	56.499	63.7996	85.559	65.7459	48.9082	61.3933	85.3476	88.4029	196.301	266.749	278.243	307.948	257.822	229.698	154.557	220.439	341.706	227.065	162.302	124.449	226.288	260.145	236.454	165.169	316.557	245.888	90.567	74.4492	79.2674	90.0387	52.9017	129.574	96.9862	71.0947	89.9962
Os01g0243200	174.33	189.186	164.376	200.918	165.984	178.964	282.144	219.984	238.594	154.417	201.845	159.434	178.883	191.144	139.379	182.166	163.374	188.84	192.118	236.899	163.487	238.265	272.846	246.622	268.084	205.783	288.362	261.099	190.418	209.4	206.817	227.152	250.48	170.769	201.922	207.433	235.263	266.943	172.936	187.21	234.969	235.538	229.106	200.699	223.95	196.41	218.544	157.352	252.918	274.031	317.875	170.78	212.223	184.198
Os01g0243300	0	0	2.95286	3.88247	4.79723	1.96664	0.77512	2.94621	7.79082	2.725	1.08519	7.01912	0	5.89951	1.06396	2.3059	5.10545	0	0	0	0.996869	2.16605	2.19153	2.0812	1.02322	0.948307	0	0	4.92461	1.91233	0	0	0	0	0.881757	6.88575	0	0	0	0.908786	2.51753	0	6.39365	0.912269	4.5704	1.09117	1.20079	0	3.03501	7.40624	2.79656	0	2.12223	0.841086
Os01g0243400	15.2539	18.2737	28.5443	49.5015	35.4995	51.1327	37.9809	23.5697	46.7449	26.3417	30.3853	25.0683	16.9357	17.6985	6.38375	23.059	37.7803	27.5833	26.2456	10.9033	24.9217	32.4907	18.628	12.4872	30.6966	26.5526	38.9394	32.3992	35.293	33.4657	32.7992	26.8365	37.1892	17.2931	66.1318	49.061	47.5444	36.3043	50.9111	40.8954	45.3155	38.4926	21.3122	61.122	56.673	12.0029	13.2087	14.1972	22.2567	25.3928	20.5081	34.7885	23.3445	20.1861
Os01g0243450	207.017	189.186	200.794	338.745	213.956	173.064	332.527	195.432	234.699	264.325	179.056	206.563	133.369	146.308	147.89	185.625	197.07	253.554	162.723	195.268	164.483	194.944	189.567	149.846	171.901	217.162	335.72	251.57	318.458	331.789	381.747	270.282	355.485	206.436	339.477	272.848	363.141	321.4	258.596	371.694	266.019	259.367	241.893	325.68	310.788	154.946	162.107	136.056	176.031	149.183	199.488	157.076	199.49	191.768
Os01g0243600	3.2687	5.37462	6.89	2.91185	4.79723	8.84989	2.32536	6.87449	6.81697	6.35834	4.34076	7.01912	2.11696	1.1799	5.31979	0	11.232	14.8526	13.6477	7.92968	5.98122	11.9133	0	3.1218	3.06966	0.948307	7.36691	5.7175	4.10384	1.91233	3.64436	1.91689	7.65659	3.24245	7.93581	15.4929	1.63946	18.1521	6.46491	2.72636	2.51753	24.7452	9.59047	17.3331	9.14081	15.2764	2.40159	11.831	5.05835	2.11607	11.1862	6.32519	2.12223	15.9806
Os01g0243700	465.244	377.298	437.023	418.336	481.642	448.394	661.178	515.587	623.266	349.709	235.486	218.596	152.421	252.499	358.554	371.25	401.288	578.189	300.25	231.943	246.227	329.24	202.717	217.485	167.808	270.267	199.959	424.048	545.81	445.572	485.611	545.356	357.672	492.852	544.044	644.679	345.926	272.282	362.843	334.433	433.015	682.785	530.673	488.976	451.556	206.231	153.702	196.394	278.209	194.678	449.314	293.067	154.923	318.772
Os01g0243800	11.9852	29.0229	19.6857	20.383	14.3917	23.5997	17.0526	21.6055	18.5032	15.4417	27.1297	11.0301	32.8129	16.5186	39.3665	28.8238	13.2742	23.3397	5.24912	13.8769	15.9499	23.8265	20.8195	10.406	12.2787	15.1729	12.629	12.3879	25.4438	6.69314	10.9331	20.1274	4.3752	16.2122	18.5169	18.9358	14.7551	20.2877	21.8191	16.3581	10.0701	13.7473	30.9026	29.1926	15.5394	19.641	19.2127	20.1126	18.2101	9.5223	21.4403	6.32519	10.6112	21.8682
Os01g0244966	16.3435	48.3715	57.0885	6.79432	34.5401	39.3328	1.55024	62.8525	49.6665	7.26668	61.8558	46.1257	20.1111	61.3549	18.0873	86.4714	43.9069	23.3397	13.6477	10.9033	4.98435	17.3284	5.47883	21.8526	19.4412	3.79323	2.10483	16.1996	14.7738	13.3863	13.6663	7.66757	12.0318	41.071	5.29054	0	11.4762	36.3043	35.557	19.9933	3.3567	15.5803	34.0995	0.912269	5.48449	8.72935	7.20476	11.831	7.08169	5.29017	5.59311	4.21679	1.06112	7.56977
Os01g0246100	428.199	497.689	430.133	340.687	461.494	391.362	284.469	458.627	441.155	410.567	517.635	539.47	536.649	594.671	463.886	539.581	478.891	477.404	427.279	477.763	438.622	413.715	419.678	396.468	435.892	349.925	356.769	374.496	352.93	351.868	281.527	355.583	296.42	485.287	293.625	273.709	317.236	316.061	455.776	378.055	318.048	372.095	473.13	351.224	320.842	391.729	427.482	455.492	447.158	476.115	374.739	444.872	562.391	452.504
Os01g0246400	1.08957	3.22477	3.93714	7.76494	10.5539	4.9166	1.55024	3.92828	3.89541	1.81667	16.2778	6.01639	9.52632	11.799	10.6396	5.76476	7.14763	1.0609	9.44842	1.98242	9.96869	4.3321	3.2873	2.0812	8.18577	7.58645	4.20966	7.62333	13.1323	1.91233	4.55545	7.66757	1.0938	20.5355	5.29054	0.860719	21.313	10.6777	0.808113	10.9054	4.19588	0.91649	1.06561	0	9.14081	24.0057	9.60634	13.0141	10.1167	10.5803	4.66093	16.8672	15.9167	4.20543
Os01g0246500	62.1052	47.2966	55.12	65.0313	60.4451	83.5823	107.742	55.978	74.9867	51.7751	30.3853	35.0956	38.1053	50.7358	65.9655	56.4946	57.181	42.4359	77.687	80.288	71.7746	71.4796	79.9909	91.5728	65.4862	71.123	67.3546	82.9038	71.4068	84.1424	94.7534	85.3017	65.6279	51.8792	104.047	102.426	91.8098	77.9475	54.9517	71.7941	95.6661	96.2314	77.7894	81.192	120.659	54.5584	72.0476	74.5351	52.6069	85.7007	94.1508	73.7939	70.0336	68.969
Os01g0246601	7.62696	3.22477	6.89	0	7.67557	4.9166	6.20096	9.8207	7.79082	8.17501	14.1075	9.02459	6.35088	5.89951	13.8315	9.22361	18.3796	7.42628	10.4982	14.8682	0.996869	7.58117	3.2873	9.3654	31.7199	0.948307	3.15725	6.67042	2.4623	2.86849	0.91109	6.70912	8.75039	9.72735	0	0.860719	0	2.13555	6.46491	0.908786	0.839176	1.83298	3.19682	2.73681	0	3.2735	9.60634	4.73238	2.02334	10.5803	0	6.32519	6.36669	5.8876
Os01g0246700	683.157	967.431	742.151	648.372	609.248	758.14	287.57	876.007	726.494	872.002	1097.13	1056.88	1137.87	930.943	834.144	1074.55	940.424	705.496	1851.89	2277.8	1591	1667.86	2603.54	2181.1	1743.57	1565.65	1403.92	248.711	264.287	298.323	206.817	447.594	471.427	530.681	244.247	227.23	354.124	448.465	538.203	394.413	230.773	458.245	666.005	309.259	442.415	1863.72	2618.93	2086.98	2071.9	2758.29	1625.73	1917.59	2459.67	1691.42
Os01g0247500	0	4.29969	0.984285	0	0	3.93328	1.55024	0	3.89541	0.908335	2.17038	3.0082	2.11696	2.3598	3.19188	0	5.10545	0	0	0	0	6.49815	0	0	9.20899	0	7.36691	0	1.64154	0.956163	8.19981	0	2.1876	0	0.881757	0	0	2.13555	5.65679	0	0.839176	0	5.32804	0	4.5704	0	0	0	0	0	0	0	0	0
Os01g0247600	4.35826	20.4235	28.5443	35.9128	34.5401	21.6331	72.0862	16.6952	32.1371	25.4334	4.34076	17.0464	12.7018	9.43921	11.7035	13.8354	13.2742	20.157	13.6477	20.8154	18.9405	21.6605	13.1492	11.4466	13.3019	70.1747	35.7821	34.305	31.1892	26.7726	18.2218	26.8365	19.6884	18.3739	27.3345	67.9968	18.0341	32.0332	24.2434	45.4393	104.058	54.9894	46.8868	71.157	67.642	8.72935	10.8071	8.28167	11.1284	5.29017	28.8978	18.9756	4.24446	40.3721
Os01g0247700	809.547	798.668	1036.45	2505.16	846.231	1343.22	1004.56	814.136	972.879	460.526	729.247	797.172	526.065	875.487	379.833	1249.8	840.357	512.413	232.011	671.049	130.59	224.186	70.129	217.485	282.409	310.096	199.959	2034.48	864.268	1371.14	1227.24	869.31	3245.3	696.046	1533.38	1174.88	2509.19	1667.86	1815.83	1818.48	1675.83	1094.29	734.204	1537.17	1587.76	426.647	180.119	120.676	178.054	51.8437	268.469	110.691	39.2613	269.989
Os01g0247900	75.18	38.6972	35.4343	83.4731	45.094	37.3662	152.699	20.6235	54.5358	56.3168	37.9816	33.0902	16.9357	10.6191	32.9827	18.4472	52.0756	64.7147	56.6905	30.7275	19.9374	62.8154	46.0221	41.624	31.7199	74.9162	50.5159	87.6683	159.229	156.811	127.553	140.892	105.005	24.8588	106.693	196.244	86.8914	111.048	58.1842	105.419	95.6661	131.058	49.018	123.156	103.291	19.641	10.8071	26.0281	25.2918	25.3928	56.8633	20.0298	19.1001	23.5504
Os01g0248000	50.12	90.2935	63.9785	19.4123	100.742	121.932	117.043	118.831	129.522	63.5834	37.9816	16.0437	11.6433	17.6985	40.4304	54.1887	93.9402	77.4455	24.146	15.8594	31.8998	53.0682	30.6814	12.4872	28.6502	46.467	11.5766	19.0583	64.8406	13.3863	35.5325	32.5872	45.9396	101.597	150.78	14.6322	20.4933	16.0166	53.3355	20.9021	16.7835	86.15	134.267	17.3331	68.5561	34.9174	14.4095	15.3803	36.4201	17.9866	46.6093	31.6259	30.7724	39.531
Os01g0248300	464.155	1241.54	401.588	1165.71	170.781	1076.74	151.924	516.569	486.926	1171.75	2124.8	1972.37	2372.05	702.042	1682.12	955.797	1058.87	428.602	1337.48	2011.17	613.075	2959.91	2189.34	2752.39	1661.71	1796.09	1316.57	293.498	204.371	324.139	817.248	407.34	1634.14	349.104	700.115	155.79	945.149	1387.04	1019.03	869.708	150.213	306.108	201.4	147.788	248.63	1523.27	2037.75	732.337	3170.58	1654.76	1396.41	1505.39	1603.35	1029.49
Os01g0248350	1.08957	2.14985	0	1.94123	0	0	0	0	0	1.81667	1.08519	3.0082	1.05848	0	1.06396	1.15295	2.04218	0	0	0.99121	0	1.08302	7.67036	1.0406	1.02322	0.948307	0	0	0	0	3.64436	0	0	0	0	0	0	0	0	0.908786	0	0.91649	0	0	0.914081	3.2735	4.80317	0	0	3.1741	4.66093	1.0542	2.12223	0
Os01g0248400	562.216	612.706	345.484	408.63	446.142	508.377	424.766	454.699	483.031	447.809	569.724	628.713	690.129	384.648	602.201	536.123	479.912	498.622	1477.1	1002.11	1604.96	853.424	1231.64	1236.23	641.56	933.134	650.393	344.003	433.365	387.246	448.256	405.423	360.954	448.539	405.608	398.513	375.436	383.331	416.178	313.531	482.526	425.251	478.458	293.751	335.468	1416.34	1575.44	1799.49	1316.18	1537.32	902.356	1408.41	1509.97	1188.45
Os01g0248450	6.53739	10.7492	8.85857	13.5886	9.59446	12.7832	27.1292	16.6952	9.73853	5.45001	6.51113	25.0683	15.8772	11.799	5.31979	11.5295	13.2742	4.24359	6.29895	17.8418	9.96869	8.6642	20.8195	13.5278	14.3251	16.1212	5.26208	1.90583	12.3115	15.2986	19.1329	2.87534	13.1256	8.64653	17.6351	16.3537	14.7551	17.0844	21.0109	9.08786	10.0701	7.33192	15.9841	14.5963	11.8831	13.094	9.60634	7.09858	12.14	17.9866	13.9828	8.43359	8.48892	27.7558
Os01g0248500	169.972	696.55	434.07	533.839	113.215	342.196	51.9331	225.876	431.417	537.734	896.366	896.442	1063.77	703.221	597.945	431.204	427.837	118.82	208.915	761.249	106.665	871.835	782.376	741.947	1637.15	251.301	1047.15	698.488	176.465	407.326	457.367	251.113	1227.24	277.77	358.875	107.59	783.662	923.624	846.095	508.92	101.54	81.5676	157.71	99.4373	292.506	376.453	463.506	104.112	1096.65	706.767	506.177	251.953	400.041	169.058
Os01g0248600	186.316	140.815	156.501	141.71	187.092	159.298	180.603	139.454	149.973	170.767	138.904	205.56	159.831	198.224	167.042	151.037	144.995	163.378	309.698	238.882	331.957	250.179	352.836	302.814	254.782	344.235	234.689	175.337	148.559	151.074	176.751	253.988	149.85	127.536	160.48	147.183	157.388	167.64	141.42	205.386	211.472	200.711	164.104	230.804	184.644	332.806	312.206	393.971	279.221	381.95	266.605	312.043	363.963	319.613
Os01g0248701	61.0156	554.66	175.203	28.1479	64.2829	78.6657	7.7512	72.6732	186.98	92.6502	137.819	112.306	132.31	284.356	76.605	62.2594	103.13	56.2275	28.3453	189.321	33.8936	135.378	139.162	71.8014	276.27	5.68984	157.862	59.0808	1.64154	22.9479	38.2658	7.66757	25.1574	104.839	29.098	28.4037	0.81973	12.8133	35.557	9.08786	27.6928	20.1628	94.8391	1.82454	24.6802	26.188	36.0238	23.6619	217.509	28.5669	23.3046	114.908	14.8556	10.9341
Os01g0248800	0	0	0	0	0	0	14.7273	0	1.94771	0.908335	0	0	3.17544	0	3.19188	1.15295	1.02109	1.0609	2.09965	0	0	0	1.09577	1.0406	0	0	0	7.62333	3.28307	0	7.28872	1.91689	0	0	1.76351	0	0.81973	0	0	2.72636	1.67835	0	1.06561	4.56135	3.65632	0	1.20079	1.1831	6.07002	0	0	1.0542	0	3.36434
Os01g0248850	1.08957	3.22477	3.93714	4.85309	0.959446	5.89992	19.378	7.85656	8.76468	3.63334	0	5.01366	1.05848	0	4.25584	2.3059	5.10545	0	8.3986	4.95605	3.98748	0	5.47883	3.1218	1.02322	3.79323	11.5766	1.90583	5.74537	5.73698	1.82218	14.3767	0	5.40408	9.69933	25.8216	13.9354	6.40664	8.08113	0.908786	10.0701	14.6638	3.19682	14.5963	20.1098	7.63818	1.20079	0	0	3.1741	3.72874	1.0542	3.18335	1.68217
Os01g0248900	214.644	275.18	354.343	61.1489	323.333	241.897	19.378	301.496	359.352	353.342	265.871	125.341	228.632	243.06	264.926	307.838	378.824	476.343	165.872	112.007	177.443	137.544	185.184	138.4	43.9985	66.3815	26.3104	26.6817	34.4722	23.9041	19.1329	22.0443	7.65659	319.922	25.571	9.46791	16.3946	39.5076	103.439	29.9899	31.8887	118.227	340.995	59.2975	38.3914	189.863	146.497	240.169	210.427	196.794	98.8117	200.298	171.901	81.5853
Os01g0249050	65.3739	4.29969	29.5286	5.8237	39.3373	77.6823	6.20096	25.5338	32.1371	108.092	10.8519	27.0738	16.9357	0	55.3259	27.6708	57.181	71.0801	6.29895	0	13.9562	7.58117	3.2873	1.0406	6.13933	10.4314	0	7.62333	4.92461	14.3424	6.37763	0.958446	4.3752	73.4955	14.1081	0	4.91838	17.0844	20.2028	14.5406	20.1402	20.1628	56.4772	9.12269	8.22673	14.1852	6.00397	10.6479	11.1284	0	7.45749	11.5962	10.6112	6.72869
Os01g0249100	81.7174	24.7232	29.5286	0	39.3373	65.8825	3.8756	30.4442	9.73853	107.184	14.1075	25.0683	7.40936	3.53971	57.4538	24.212	34.717	66.8365	10.4982	1.98242	9.96869	6.49815	0	7.2842	2.04644	0	0	0	3.28307	0.956163	0.91109	0	0	71.3339	10.5811	0	7.37757	10.6777	17.7785	9.08786	25.1753	15.5803	37.2963	5.47362	17.3675	15.2764	2.40159	9.46477	11.1284	14.8125	8.38967	21.084	9.55004	6.72869
Os01g0249200	3145.57	2484.15	3582.8	2456.63	1394.08	1936.16	3973.27	1852.18	4018.12	2072.82	1076.51	1061.89	970.626	1859.53	1590.62	1416.98	2023.8	1975.39	1802.55	1696.95	1504.28	2789.87	1808.01	2441.25	5952.08	771.922	3973.92	2867.33	3743.52	4098.12	3664.4	3819.41	1855.08	5097.13	4075.48	3134.74	2273.11	2349.1	1473.19	2315.59	2730.68	2385.62	2131.22	3279.61	3712.08	792.188	964.237	1194.93	1801.79	876.052	2313.68	1871.2	1231.96	2298.69
Os01g0249300	937.026	1102.87	1079.76	900.733	988.229	1082.64	832.479	1008.59	932.951	1037.32	1281.61	1275.48	1283.94	1104.39	1098.01	1162.18	1051.72	973.903	1131.71	1177.56	1235.12	1190.24	1283.14	1194.61	962.851	1206.25	996.637	952.917	827.334	875.845	917.468	826.18	1136.46	911.128	773.301	701.486	1101.72	1126.5	909.936	813.364	818.197	830.34	966.507	764.482	866.549	1124.99	1155.16	1166.53	1219.06	1261.18	1145.66	1120.61	1249.99	946.222
Os01g0249700	38.1348	34.3975	31.4971	26.2067	44.1345	51.1327	35.6555	62.8525	52.5881	24.525	22.789	30.082	22.2281	49.5559	37.2386	38.0474	36.7592	51.9839	15.7474	3.96484	9.96869	20.5775	3.2873	16.6496	4.09289	18.0178	2.10483	24.7758	24.623	17.2109	24.5994	29.7118	14.2194	59.4449	30.8615	25.8216	18.8538	21.3555	61.4166	1.81757	9.23094	28.4112	52.2148	18.2454	14.6253	22.9145	13.2087	15.3803	28.3268	5.29017	30.7621	20.0298	23.3445	26.0737
Os01g0249800	141.643	118.242	256.898	92.2086	288.793	280.246	94.5647	315.245	222.038	220.725	281.064	144.393	238.158	186.424	338.339	224.826	213.408	305.538	73.4877	49.5605	22.928	22.7435	9.86189	31.218	22.5109	49.3119	18.9435	78.1392	59.916	46.852	57.3987	70.925	53.5961	305.871	53.7872	70.579	27.0511	39.5076	70.3059	44.5305	57.9032	81.5676	246.155	36.4908	88.6659	77.473	63.642	89.9153	74.8636	27.5089	59.6599	67.4687	54.1169	42.0543
Os01g0249900	2.17913	0	2.95286	7.76494	1.91889	5.89992	10.0766	0	5.84312	4.54167	3.25557	1.00273	1.05848	1.1799	2.12792	1.15295	2.04218	4.24359	4.1993	0	0	1.08302	4.38306	3.1218	0	1.89661	0	8.57625	6.56614	1.91233	3.64436	8.62601	7.65659	2.16163	0.881757	2.58216	0.81973	3.20332	2.42434	2.72636	3.3567	4.58245	2.13122	4.56135	0.914081	2.18234	0	2.36619	1.01167	2.11607	1.86437	1.0542	3.18335	2.52326
Os01g0250600	215.734	170.913	242.134	180.535	171.741	212.397	337.952	201.324	209.378	148.967	167.119	209.571	208.521	136.869	157.466	236.355	195.028	165.5	309.698	220.049	254.202	279.42	311.197	294.49	259.898	266.474	270.471	413.566	306.967	337.526	384.48	351.75	282.2	208.598	316.551	331.377	286.906	291.502	211.726	245.372	377.629	308.857	244.024	373.118	318.1	243.331	250.966	273.295	236.731	277.205	298.299	289.904	236.629	312.043
Os01g0250900	310.526	349.35	315.955	296.038	362.671	357.929	255.79	321.137	332.084	333.359	335.323	382.041	403.281	342.172	405.368	314.756	297.137	320.391	299.2	261.679	354.885	316.243	235.59	241.419	291.618	361.305	210.483	270.628	264.287	250.515	228.684	234.819	255.949	286.416	335.949	281.455	309.038	222.097	347.489	302.626	268.536	288.694	322.879	243.576	319.014	332.806	338.624	376.225	351.05	369.254	297.367	315.205	374.574	365.872
Os01g0251000	332.317	266.581	311.034	337.775	320.455	312.696	314.699	245.518	280.47	267.05	243.082	285.779	283.673	300.875	298.972	266.332	241.998	225.971	333.844	232.934	364.854	298.915	280.516	303.855	288.548	362.253	277.838	293.498	363.6	307.885	337.103	286.575	296.42	269.123	282.162	474.256	385.273	230.639	265.061	329.889	330.635	252.035	314.354	452.486	319.014	256.425	259.371	391.605	278.209	303.656	323.468	355.265	317.274	306.155
Os01g0251100	266.943	294.529	249.024	278.567	243.699	282.213	516.23	292.657	258.071	248.884	206.186	265.724	249.801	221.822	269.182	352.803	291.011	276.894	348.542	310.249	409.713	307.579	330.921	356.926	290.595	326.217	330.458	373.543	406.28	381.509	369.903	438.968	336.89	328.568	455.868	440.688	395.11	356.636	252.131	393.504	527.003	383.093	364.438	399.574	407.68	387.365	403.466	447.21	367.236	352.325	383.128	390.053	404.285	407.086
Os01g0251200	244.063	250.457	268.71	185.388	198.605	207.481	212.383	256.32	231.777	200.742	261.531	240.656	272.029	256.039	248.966	298.614	261.399	220.667	193.168	215.093	216.321	235.016	202.717	193.552	213.853	171.644	237.846	286.828	283.986	233.304	294.282	240.57	231.885	259.396	231.02	214.319	257.395	266.943	252.131	273.545	196.367	203.461	242.959	240.839	204.754	186.59	193.328	190.478	203.346	212.665	204.149	171.834	197.367	225.411
Os01g0252100	1697.54	1745.68	1773.68	1783.02	1624.34	1752.28	1923.07	1882.63	1853.24	1644.09	1787.31	1693.61	1867.16	1852.45	1707.65	1698.3	1716.45	1827.93	1497.05	1516.55	1330.82	1659.19	1617.35	1788.79	1427.39	1395.91	1471.28	1609.48	1544.68	1644.6	1586.21	1735.75	1521.47	1683.91	1531.61	1655.16	1590.28	1499.15	1587.13	1566.75	1471.92	1721.17	1630.38	1608.33	1532	1374.87	1385.72	1566.42	1826.07	1863.2	1730.14	1475.88	1509.97	1492.09
Os01g0252150	2.17913	6.44954	0	0.970617	2.87834	2.94996	0	0	0.973853	0.908335	4.34076	0	1.05848	1.1799	2.12792	0	0	0	1.04982	4.95605	0	2.16605	0	4.1624	0	0	3.15725	2.85875	4.10384	0	0	0	2.1876	3.24245	0	0.860719	0	0	2.42434	0.908786	1.67835	2.74947	0	3.64908	5.48449	0	1.20079	0	1.01167	4.23214	0.932186	0	1.06112	0
Os01g0252200	127.479	77.3945	84.6485	151.416	98.8229	117.015	155.024	94.2788	98.3591	87.2002	67.2817	77.2104	89.9708	107.371	101.076	121.06	107.214	113.516	155.374	131.831	131.587	99.6383	133.683	79.0856	110.508	153.626	136.814	126.738	168.257	150.118	150.33	147.601	138.912	101.597	132.264	175.587	174.603	155.895	141.42	144.497	85.596	113.645	115.086	133.191	110.604	158.219	127.284	128.957	94.0854	113.21	98.8117	127.558	107.173	106.818
Os01g0252300	14.1643	11.8242	17.7171	32.0304	23.0267	19.6664	40.3063	6.87449	11.6862	30.8834	0	6.01639	19.0526	3.53971	7.44771	10.3766	11.232	10.609	6.29895	4.95605	8.97182	2.16605	15.3407	8.3248	0	5.68984	8.41932	17.1525	50.0668	39.2027	29.1549	50.7976	18.5946	16.2122	35.2703	28.4037	9.01703	17.0844	33.9408	41.8042	31.8887	30.2442	27.7058	46.5257	22.852	10.9117	7.20476	9.46477	12.14	21.1607	21.4403	9.48778	5.30558	3.36434
Os01g0252900	81.7174	55.896	83.6642	60.1783	101.701	97.3488	112.392	76.6015	80.8298	81.7501	91.1559	74.2022	109.023	82.5931	109.588	80.7066	98.0246	105.029	78.7369	89.2089	88.7214	69.3136	58.0756	93.654	83.9042	72.0713	50.5159	71.4688	70.586	68.8437	65.5985	70.925	70.0031	57.2833	85.5304	49.061	92.6295	69.4053	62.2247	94.5138	70.4908	66.9038	122.545	76.6306	62.1575	70.9259	99.6658	102.929	83.9686	77.2365	83.8967	65.3603	88.0726	78.221
Os01g0253000	0	0	0	0	2.87834	0	0	0	0	0	0	0	1.05848	0	1.06396	0	0	0	0	1.98242	3.98748	2.16605	0	0	4.09289	0.948307	0	0	0.820768	0.956163	0	0	0	0	0	0	0	0	0	1.81757	1.67835	3.66596	1.06561	1.82454	1.82816	0	0	0	0	2.11607	0	0	0	0.841086
Os01g0253050	0	0	7.87428	0.970617	0	0	0	0	0	0	0	0	0	0	0	3.45886	1.02109	0	0	0	0	0	0	0	1.02322	0	0	0	0	0	0	0	0	1.08082	0	0	0	0	0	0	0	0	0	0	0	0	0	0	0	0	0.932186	2.1084	0	0
Os01g0253100	649.381	816.942	682.11	776.494	699.436	715.858	711.56	819.047	711.886	812.96	877.918	809.205	847.843	796.434	734.132	850.878	781.134	764.907	527.012	733.495	572.203	603.245	520.488	593.142	582.213	426.738	588.3	696.582	654.973	705.648	727.961	616.281	814.88	725.228	675.426	617.996	715.625	704.73	720.837	698.857	674.698	634.211	748.057	725.254	698.358	567.408	559.57	552.506	534.162	464.477	488.465	517.611	505.091	536.613
Os01g0253200	0	2.14985	0.984285	0	0	0	0	0	0.973853	0	3.25557	0	0	0	1.06396	1.15295	1.02109	1.0609	0	0.99121	0	1.08302	2.19153	0	6.13933	0	1.05242	1.90583	0	0	0.91109	0	0	0	0	0	0	0	0	2.72636	0	0	0	0	5.48449	0	0	0	0	0	0	0	0	0.841086
Os01g0253300	2161.7	2158.45	2126.06	2504.19	2604.9	2270.49	3171.02	2348.13	2215.52	2685.04	2027.13	2213.03	2085.21	2230.01	2261.98	2554.94	2299.49	2530.24	2407.25	2136.06	2570.93	2189.88	2163.04	2158.2	2178.44	2485.51	2100.62	2512.84	3049.15	2503.24	2270.44	2717.19	2078.22	2385.36	2475.09	2502.11	2519.85	2277.56	2289.39	2822.69	3162.02	2843.87	2507.38	3025.08	2694.71	2424.58	2161.43	2661.97	2179.14	2400.68	2240.97	2516.37	2660.22	2729.32
Os01g0253400	81.7174	54.8211	62.01	132.975	64.2829	59.9826	209.282	58.9242	62.3266	47.2334	36.8964	34.0929	26.462	34.2172	52.134	39.2004	49.0123	86.9935	57.7404	25.7715	62.8028	93.1401	70.129	53.0706	54.2307	71.123	117.871	161.043	183.031	249.559	193.151	209.9	189.227	59.4449	209.858	328.795	165.586	134.539	95.3574	105.419	162.8	117.311	116.151	125.893	153.566	39.2821	37.2246	40.2253	55.6419	58.1919	71.7783	43.2221	47.7502	54.6706
Os01g0253500	68.6426	26.8731	48.23	44.6484	52.7695	58.9992	45.7321	14.7311	32.1371	47.2334	26.0445	37.1011	14.8187	28.3176	17.0233	46.1181	60.2443	38.1923	19.9467	14.8682	6.97808	15.1623	8.76612	23.9338	20.4644	33.1907	24.2055	49.5517	41.8591	62.1506	40.088	45.047	21.876	46.4751	46.7331	29.2645	49.1838	80.083	59.8004	32.7163	37.7629	42.1585	49.018	33.754	67.642	15.2764	10.8071	11.831	7.08169	7.40624	17.7115	12.6504	6.36669	19.345
Os01g0253600	230.988	255.832	203.747	249.449	194.768	234.03	292.995	218.02	203.535	213.459	272.382	236.645	270.971	252.499	239.391	268.638	272.631	203.692	322.296	292.407	289.092	292.417	403.242	386.062	285.479	311.045	339.93	335.427	233.919	240.953	287.904	324.913	359.86	237.78	248.656	277.152	272.15	251.994	267.486	230.832	240.004	268.531	223.778	240.839	295.248	327.35	345.828	304.056	342.956	387.24	406.433	332.072	337.435	323.818
Os01g0253800	15.2539	4.29969	9.84285	2.91185	19.1889	4.9166	23.2536	9.8207	7.79082	39.0584	13.0223	33.0902	6.35088	11.799	19.1513	1.15295	22.464	11.6699	5.24912	8.92089	6.97808	0	4.38306	1.0406	3.06966	16.1212	17.8911	3.81167	21.34	18.1671	0	8.62601	5.46899	14.0506	7.93581	6.88575	4.91838	7.47441	12.1217	6.3615	5.87423	16.4968	14.9185	0.912269	5.48449	8.72935	0	2.36619	8.09336	0	7.45749	6.32519	2.12223	0
Os01g0253900	80.6278	141.89	101.381	48.5309	55.6479	101.282	27.9043	107.046	140.235	170.767	194.249	159.434	141.836	174.625	117.035	108.377	160.311	93.3589	138.577	314.214	192.396	217.688	178.61	192.511	319.245	165.954	166.282	88.6213	54.9914	109.959	54.6654	104.471	89.6915	94.031	20.2804	37.8717	49.1838	56.592	91.3168	50.892	46.1547	58.6553	119.348	43.7889	86.8377	168.04	369.844	240.169	184.124	336.455	164.997	387.945	537.986	225.411
Os01g0254000	607.977	627.755	579.744	754.169	533.452	594.909	523.206	534.246	553.148	561.351	710.799	637.738	629.796	689.063	894.789	574.17	546.283	472.099	802.066	632.392	866.279	825.265	1105.63	1013.54	840.065	820.285	914.549	1788.62	1413.36	1506.91	1467.77	1199.02	1732.58	1217	1332.34	1063.85	1296.81	1303.75	1702.69	1285.02	914.702	1037.47	1030.44	868.48	772.398	958.046	1008.67	941.745	1111.83	1236.84	1138.2	1016.25	1178.9	839.404
Os01g0254100	1201.79	1654.31	1427.21	1201.62	1468.91	1428.77	1044.86	1578.19	1431.56	1815.76	1947.91	2156.88	1923.26	1965.72	1545.93	1904.68	1753.21	1783.37	1902.28	1872.4	2120.34	1766.41	1787.19	1538.01	1962.54	1657.64	1529.16	1079.65	1173.7	991.541	1132.48	1120.42	1257.87	1583.4	959.352	962.284	1668.15	1524.78	2015.43	1458.6	987.71	1261.09	1889.32	1132.13	1186.48	1839.71	2098.99	2413.52	2129.57	2744.54	1621.07	2454.17	3009.32	2291.12
Os01g0254200	388.975	320.327	375.997	462.984	413.521	427.745	609.245	501.838	463.554	461.434	361.368	400.09	388.462	330.373	389.409	514.216	502.376	515.596	586.852	493.623	612.078	707.215	633.352	569.208	495.239	538.638	469.377	481.223	534.32	505.81	584.009	484.015	519.554	464.751	503.483	526.76	536.104	473.024	463.049	425.312	527.003	528.815	510.426	575.642	500.916	544.493	529.55	565.52	611.049	707.825	665.581	632.519	656.831	565.21
Os01g0254300	19.6122	25.7982	10.8271	44.6484	28.7834	19.6664	67.4355	29.4621	24.3463	23.6167	19.5334	26.071	14.8187	10.6191	11.7035	24.212	21.4429	19.0961	25.1958	12.8857	26.9155	23.8265	21.9153	15.609	6.13933	19.9144	9.47174	39.0696	84.5391	97.5286	82.9092	49.8392	55.7837	38.9094	56.4325	86.0719	60.66	27.7621	32.3245	34.5339	66.2949	49.4904	41.5587	52.9116	47.5322	10.9117	14.4095	15.3803	16.1867	13.7544	30.7621	21.084	9.55004	9.25194
Os01g0254350	5.44783	0	0	0	0	0	17.0526	0	0	4.54167	0	0	0	0	5.31979	0	0	5.30448	0	0	0	12.9963	0	2.0812	4.09289	0	0	0	0	0	0	1.91689	0	0	0	14.6322	0	0	0	0	0	6.41543	0	0	5.48449	0	0	0	0	0	0	0	1.06112	0
Os01g0254400	7.62696	7.52446	2.95286	1.94123	2.87834	1.96664	3.10048	1.96414	0.973853	0.908335	10.8519	19.0519	7.40936	9.43921	3.19188	10.3766	12.2531	4.24359	52.4912	36.6748	102.678	2.16605	0	0	10.2322	349.925	0	0	0	0.956163	0	0	0	16.2122	0	0	0	0	0	0	0	0	3.19682	0	0	181.134	78.0516	81.6336	2.02334	0	0	78.0107	36.0779	63.0814
Os01g0254800	89.3443	102.118	89.5699	100.944	104.58	97.3488	65.8852	83.476	70.1174	91.7418	121.541	81.2213	77.2691	90.8524	102.14	88.7773	85.7715	94.4198	93.4344	97.1386	97.6932	88.808	95.3316	95.7352	74.6952	72.0713	91.5601	79.0921	53.3499	65.0191	59.2208	43.1301	55.7837	83.2229	78.4764	96.4006	71.3165	61.9309	83.2357	79.0644	69.6516	73.3192	90.5767	84.841	78.611	118.937	74.4492	110.028	120.389	131.196	76.4392	100.149	117.784	91.6784
Os01g0254850	3.2687	21.4985	18.7014	17.4711	16.3106	7.86657	9.30144	5.89242	8.76468	4.54167	7.59632	4.01093	3.17544	1.1799	7.44771	12.6825	6.12654	4.24359	13.6477	10.9033	9.96869	24.9096	66.8417	38.5022	39.9056	68.2781	201.011	5.7175	3.28307	14.3424	18.2218	13.4182	12.0318	25.9396	16.7534	6.88575	7.37757	36.3043	0.808113	4.54393	13.4268	6.41543	7.45926	17.3331	16.4535	2.18234	9.60634	18.9295	40.4668	47.6115	47.5415	8.43359	53.0558	26.9147
Os01g0254900	651.56	695.475	618.131	650.313	686.963	723.724	437.168	589.242	679.749	859.285	848.618	779.123	885.948	827.111	759.667	733.277	730.079	632.295	1040.38	1009.05	1460.41	963.892	1226.16	1124.89	999.687	1096.24	798.783	504.093	528.574	540.232	567.609	471.555	600.496	598.772	538.754	518.153	625.454	585.14	715.18	557.995	497.632	445.414	603.134	542.8	526.511	1186.1	1308.86	1231.6	1261.55	1480.19	1010.49	1271.36	1440.99	1095.09
Os01g0254950	14.1643	15.0489	10.8271	9.70617	21.1078	24.583	6.20096	23.5697	19.4771	49.0501	20.6186	30.082	22.2281	25.9578	26.599	21.9061	20.4218	24.4006	20.9965	17.8418	49.8435	42.238	35.0645	46.827	28.6502	19.9144	9.47174	11.435	3.28307	2.86849	2.73327	7.66757	7.65659	19.4547	5.29054	6.02504	4.91838	1.06777	30.7083	5.45272	7.55259	3.66596	18.1153	7.29815	6.39857	41.4644	54.0357	67.4365	34.3968	69.8302	24.2368	34.7885	57.3002	19.345
Os01g0255000	448.901	497.689	385.84	329.039	430.791	322.529	365.082	381.043	437.26	475.059	446.013	399.087	463.614	513.257	446.863	379.321	389.035	406.323	481.87	358.818	451.582	463.535	557.744	517.178	574.027	504.499	567.252	295.404	386.582	315.534	256.016	331.622	307.357	375.043	311.26	321.048	269.691	243.452	270.718	339.886	368.398	332.686	314.354	297.4	329.983	404.823	438.289	467.323	488.637	490.928	451.178	417.462	446.73	391.105
Os01g0255100	0	0	4.92143	1.94123	1.91889	0.983321	3.8756	1.96414	2.92156	1.81667	0	4.01093	3.17544	0	0	0	0	0	1209.4	648.251	1060.67	427.795	861.271	812.708	246.596	300.613	202.064	16.1996	3.28307	0	0	0	0	2.16163	2.64527	4.3036	8.1973	8.54219	12.1217	1.81757	0	0	0	5.47362	0.914081	748.541	830.949	952.392	881.165	1446.33	550.922	646.223	615.447	672.028
Os01g0255700	6.53739	23.6483	19.6857	6.79432	9.59446	13.7665	3.10048	5.89242	12.6601	11.8084	10.8519	3.0082	16.9357	14.1588	4.25584	5.76476	9.18981	8.48717	4.1993	12.8857	15.9499	2.16605	13.1492	6.2436	4.09289	17.0695	16.8386	6.67042	7.38691	11.474	16.3996	0.958446	21.876	15.1314	1.76351	13.7715	9.01703	16.0166	10.5055	3.63514	7.55259	10.0814	21.3122	10.035	5.48449	13.094	21.6143	16.5633	5.05835	15.8705	14.915	10.542	9.55004	14.2985
Os01g0256300	7.62696	23.6483	40.3557	67.9432	17.27	26.5497	43.4067	40.2649	39.928	22.7084	19.5334	15.041	21.1696	24.7779	14.8954	24.212	19.4007	22.2788	26.2456	29.7363	36.8842	11.9133	35.0645	30.1774	37.8592	30.3458	53.6732	32.3992	16.4154	35.378	32.7992	49.8392	63.4403	12.9698	41.4426	28.4037	30.33	34.1687	20.2028	19.9933	7.55259	9.1649	9.59047	25.5435	37.4773	28.3704	19.2127	8.28167	16.1867	13.7544	16.7793	11.5962	22.2834	19.345
Os01g0256400	324.69	282.705	314.971	388.247	346.36	325.479	585.991	311.316	321.371	297.026	272.382	237.647	275.205	269.018	315.996	277.861	261.399	288.564	283.453	314.214	318.001	371.478	397.763	330.911	310.036	377.426	350.454	442.153	505.593	523.021	469.211	546.314	472.521	333.972	519.355	503.521	547.58	444.194	454.968	429.856	473.295	425.251	404.931	412.346	486.291	317.53	256.97	300.506	314.63	283.553	353.298	326.801	262.096	385.217
Os01g0256500	4782.1	4827.48	6251.19	7202.95	7260.13	4030.63	5477	3140.66	7125.68	6789.8	3647.32	4740.92	2792.27	5415.75	3061.01	4114.88	3745.36	5284.33	2935.31	4959.02	2154.23	4438.24	2091.82	4105.16	5865.11	7578.87	4469.61	6368.34	7197.31	6384.3	4664.78	8204.3	7576.74	3676.94	4256.24	7774.02	9726.1	7234.16	10974.2	10299.3	11597.4	7802.08	5208.69	8442.14	6893.08	2258.72	1930.88	1461.12	2397.66	1537.32	2794.69	1801.62	2109.5	3040.53
Os01g0256600	270.212	213.91	250.008	293.126	283.037	291.063	471.273	273.016	312.607	282.492	185.567	196.535	244.509	246.599	280.885	236.355	238.935	227.032	342.243	250.776	407.72	309.745	295.857	285.124	270.13	438.118	242.055	354.485	352.109	355.693	390.858	418.841	333.609	247.507	357.112	419.17	274.61	295.773	235.161	243.555	430.497	397.757	285.583	400.486	361.062	352.447	330.218	356.112	320.7	351.267	427.873	364.753	362.902	377.648
Os01g0256800	254.958	153.714	250.993	247.507	272.483	224.197	195.33	210.163	170.424	215.275	125.882	184.503	259.328	214.742	255.35	159.107	175.627	225.971	91.3348	128.857	128.596	160.288	141.354	166.496	150.414	131.815	230.479	251.57	265.929	250.515	238.706	244.404	200.165	209.678	236.311	254.773	208.212	202.877	221.423	249.007	196.367	252.035	177.957	220.769	264.169	141.852	87.6579	86.366	143.657	118.5	174.319	99.0946	120.967	166.535
Os01g0256900	312.705	276.255	295.286	297.979	325.252	346.129	448.795	302.478	281.443	335.176	330.983	316.863	350.357	343.351	364.938	304.379	297.137	301.295	366.389	285.469	360.867	402.885	409.816	292.408	271.154	302.51	236.793	338.285	375.091	308.841	351.681	371.877	317.202	283.174	345.649	341.706	283.627	272.282	282.84	319.893	318.048	270.364	280.255	331.154	334.554	367.724	337.423	294.591	292.373	402.053	328.129	331.018	311.968	343.163
Os01g0257100	382.437	494.465	402.573	274.685	235.064	360.879	405.388	305.424	408.044	350.617	378.731	279.762	349.298	300.875	369.194	294.003	336.96	290.686	132.278	242.846	154.515	230.684	218.057	238.297	405.196	151.729	199.959	457.4	297.118	516.328	471.945	504.143	381.736	597.692	654.264	399.374	262.314	373.721	315.164	334.433	401.126	237.371	362.307	345.75	388.484	130.94	141.694	131.324	230.661	142.835	242.368	172.888	163.412	165.694
Os01g0257300	241.883	603.032	355.327	925.969	141.998	357.929	355.78	324.083	801.481	285.217	398.264	412.123	297.433	604.11	283.013	564.946	337.981	158.074	291.851	1020.95	164.483	480.863	397.763	458.904	1608.5	240.87	1274.47	1214.02	585.207	711.385	811.781	794.552	1348.65	355.589	594.304	847.809	1402.56	1229.01	900.238	995.121	631.061	294.193	232.303	944.199	657.224	244.422	350.632	124.225	290.349	146.009	245.165	300.446	143.251	275.876
Os01g0257400	270.212	360.099	356.311	395.041	260.01	326.463	275.168	323.101	335.979	260.692	289.745	332.907	299.55	319.753	235.135	424.286	334.917	326.756	288.702	315.205	225.292	278.337	261.888	372.535	305.943	309.148	325.196	356.391	294.656	273.463	310.682	282.742	383.923	357.75	342.122	353.756	431.178	427.109	365.267	366.241	317.209	283.195	295.173	322.031	349.179	264.063	284.588	292.225	265.058	304.714	283.384	263.55	234.507	317.93
Os01g0257900	56.6574	25.7982	55.12	51.4427	53.729	47.1994	58.9091	49.1035	36.0326	39.0584	37.9816	55.1503	33.8714	43.6564	55.3259	46.1181	44.9279	47.7404	27.2954	29.7363	38.8779	38.9889	35.0645	32.2586	37.8592	49.3119	28.4152	36.2108	30.3684	22.9479	53.7543	31.6287	33.9078	42.1518	40.5608	65.4147	59.0206	35.2365	37.9813	39.0778	40.2805	70.5697	51.1492	47.438	45.704	26.188	25.2167	39.0422	36.4201	41.2633	62.4564	47.4389	35.0168	29.438
Os01g0258000	51.2096	77.3945	57.0885	58.237	38.3778	58.9992	37.2058	68.7449	49.6665	54.5001	56.4298	39.1065	61.3919	51.9157	42.5584	61.1064	71.4763	39.2532	66.139	71.3671	28.9092	38.9889	70.129	44.7458	63.4397	34.139	62.0925	71.4688	64.8406	57.3698	42.8212	92.0108	102.817	72.4147	61.723	43.036	62.2995	79.0152	62.2247	94.5138	74.6867	76.0686	54.346	67.5079	60.3293	45.8291	56.4373	53.2393	64.7469	44.4374	54.999	43.2221	61.5447	38.6899
Os01g0258100	40.3139	33.3226	29.5286	20.383	27.8239	11.7998	13.9522	30.4442	16.5555	29.9751	20.6186	23.0628	22.2281	10.6191	29.7909	33.4356	30.6327	31.8269	14.6975	27.7539	17.9436	15.1623	13.1492	11.4466	12.2787	11.3797	38.9394	20.9642	13.953	29.6411	13.6663	32.5872	14.2194	31.3437	23.8074	33.5681	15.5749	26.6943	39.5976	22.7197	20.1402	22.9122	37.2963	12.7718	29.2506	10.9117	20.4135	23.6619	28.3268	16.9285	29.8299	25.3008	18.039	16.8217
Os01g0258600	68.6426	76.3195	41.34	72.7963	72.9179	97.3488	173.627	63.8346	75.9605	48.1418	52.0891	58.1585	39.1638	44.8363	64.9015	64.5653	79.645	77.4455	70.3383	58.4814	66.7902	46.5701	84.3739	49.9488	67.5326	63.5365	88.4029	164.855	126.398	147.249	158.53	105.429	101.723	60.5257	143.726	142.879	109.024	105.71	67.0734	111.781	130.911	109.979	66.0677	107.648	111.518	45.8291	51.6341	39.0422	66.7702	47.6115	58.7277	75.9023	71.0947	58.876
Os01g0258700	581.828	692.251	592.54	716.315	490.277	614.575	585.991	623.615	598.919	517.751	670.647	640.746	581.106	617.089	604.329	604.147	636.139	561.214	628.845	714.662	702.793	563.173	612.533	596.264	840.065	599.33	832.46	752.804	724.738	741.983	884.668	605.738	694.562	623.631	676.308	640.375	732.019	755.983	714.372	712.488	707.426	641.543	593.544	613.045	600.551	532.49	630.416	625.858	614.084	676.084	594.734	647.278	643.036	596.33
Os01g0259200	581.828	734.173	591.555	899.762	518.101	649.975	379.034	612.812	651.508	573.159	918.07	1006.74	803.386	864.868	481.973	772.478	707.615	556.971	546.959	895.063	537.313	650.898	661.842	626.441	990.478	627.779	986.113	627.972	416.129	494.336	465.567	350.791	715.344	507.984	380.919	387.324	605.781	636.393	727.302	497.106	313.013	346.433	413.456	409.609	490.861	522.67	834.551	564.337	574.629	539.597	475.415	575.592	704.581	582.031
Os01g0259300	38.1348	52.6712	54.1357	16.5005	54.6884	64.8992	6.97608	54.0139	74.9867	57.2251	53.1743	50.1366	63.5088	86.1328	57.4538	76.0948	47.9912	56.2275	13.6477	20.8154	10.9656	10.8302	17.5322	22.8932	35.8127	6.63815	54.7256	21.9171	28.7269	16.2548	3.64436	20.1274	19.6884	72.4147	14.9899	5.16432	20.4933	34.1687	55.7598	17.2669	14.266	21.0793	117.217	21.8945	10.0549	9.82051	14.4095	11.831	38.4435	10.5803	5.59311	8.43359	15.9167	8.41086
Os01g0259400	313.795	212.835	243.118	310.597	287.834	295.98	439.493	289.711	310.659	327.001	175.801	203.555	137.602	147.488	220.24	228.284	305.306	364.949	267.705	200.224	266.164	243.681	180.801	273.678	103.345	202.938	148.391	292.545	274.136	305.016	292.46	370.919	190.321	333.972	370.338	361.502	252.477	277.621	193.947	259.004	389.378	357.431	367.635	457.047	405.852	213.869	258.171	217.69	215.486	215.839	286.181	221.382	139.006	280.923
Os01g0259600	405.318	369.774	381.903	389.217	325.252	361.862	308.498	363.366	321.371	351.526	389.583	473.289	419.158	391.727	379.833	411.604	300.2	376.618	367.439	670.058	475.507	348.734	374.752	355.885	370.406	350.873	385.184	314.463	308.609	283.024	312.504	322.996	253.761	266.962	331.541	283.177	358.222	388.669	341.832	318.984	381.825	339.101	374.028	307.435	330.897	536.855	463.506	466.14	414.785	452.838	379.4	526.045	553.902	471.008
Os01g0259900	62.1052	27.948	34.45	34.9422	34.5401	29.4996	74.4115	42.229	34.0848	43.6001	43.4076	52.1421	40.2222	35.3971	41.4944	39.2004	25.5272	28.6442	62.9895	41.6308	36.8842	64.9815	64.6501	61.3954	43.9985	56.8984	48.4111	64.7983	38.5761	45.8958	51.021	71.8834	49.221	20.5355	55.5507	67.1361	41.8062	44.8465	39.5976	47.2569	75.5259	87.0665	38.3619	35.5785	45.704	69.8348	58.8389	62.7041	47.5485	34.9151	70.8461	53.7641	58.3614	44.5776
Os01g0259933	19.6122	41.922	19.6857	24.2654	19.1889	51.1327	28.6794	43.2111	32.1371	28.1584	52.0891	55.1503	40.2222	46.0162	14.8954	38.0474	43.9069	22.2788	48.2919	57.4902	38.8779	42.238	41.6391	26.015	31.7199	40.7772	37.8869	41.9283	33.6515	30.5972	27.3327	27.7949	33.9078	30.2629	44.0879	24.1001	66.3982	55.5242	21.8191	36.3514	31.8887	16.4968	30.9026	52.9116	22.852	61.1054	33.6222	40.2253	50.5835	44.4374	20.5081	37.9511	57.3002	59.7171
Os01g0259966	1.08957	0	0	0	0	0	0	0	0	0	0	2.00546	0	0	0	0	0	1.0609	7.34877	0.99121	7.97495	2.16605	17.5322	2.0812	7.16255	27.5009	9.47174	0	0	0	0	0	0	0	0	0	1.63946	0	0.808113	0	0.839176	0	0	0	0	3.2735	3.60238	3.54929	13.1517	9.5223	1.86437	11.5962	16.9778	21.0271
Os01g0260000	9.80609	6.44954	4.92143	13.5886	13.4322	8.84989	13.9522	10.8028	6.81697	7.26668	14.1075	13.0355	13.7602	20.0583	8.51167	10.3766	14.2953	6.36538	10.4982	18.833	21.9311	14.0793	9.86189	11.4466	17.3948	14.2246	15.7862	1.90583	21.34	1.91233	13.6663	4.79223	17.5008	5.40408	7.93581	7.74647	26.2314	13.8811	8.88925	11.8142	12.5876	6.41543	12.7873	5.47362	15.5394	6.54701	4.80317	7.09858	12.14	14.8125	15.8472	22.1382	7.42781	18.5039
Os01g0260100	555.678	518.113	613.21	289.244	685.044	480.844	532.508	764.051	505.43	620.393	671.732	525.432	660.492	674.904	660.719	754.03	578.958	666.243	247.759	157.602	255.199	236.099	146.833	263.272	127.903	147.936	159.967	299.216	508.055	391.071	310.682	454.303	239.542	594.449	376.51	461.346	248.378	281.892	335.367	373.511	484.205	584.72	846.093	369.469	418.649	219.325	176.517	238.985	291.361	174.576	364.485	220.327	155.984	184.198
Os01g0260500	89.3443	120.391	115.161	66.9726	141.039	122.915	48.0575	128.651	79.8559	142.609	97.667	125.341	147.129	138.049	132.995	129.131	105.172	144.282	59.84	62.4462	67.7871	69.3136	56.9798	48.9082	72.6487	73.9679	38.9394	49.5517	54.9914	54.5013	37.3547	55.5899	48.1272	107.001	66.1318	66.2754	72.956	34.1687	67.0734	96.3313	44.4763	57.7389	144.923	79.3674	53.9308	74.1994	50.4333	59.1548	93.0737	58.1919	47.5415	71.6855	62.6058	76.5388
Os01g0260700	685.336	701.925	740.182	860.937	709.99	816.156	1036.34	659.951	707.991	649.46	769.399	771.101	747.287	672.544	601.137	793.231	723.953	689.583	773.721	648.251	682.855	833.929	870.038	823.114	746.952	867.701	833.513	963.399	858.523	917.917	1110.62	1004.45	854.257	660.379	813.862	839.201	1078.77	959.928	782.254	859.712	868.547	725.86	695.842	904.059	843.697	747.45	649.629	727.604	739.531	777.655	838.035	724.234	813.876	783.051
Os01g0260800	932.668	800.818	915.385	2543.99	814.57	896.789	2281.95	939.841	1072.21	792.976	765.058	777.117	720.825	746.878	758.603	933.891	1071.12	950.564	728.578	904.975	546.284	830.68	883.187	966.717	1038.57	772.87	1397.61	2783.47	2202.94	3119.96	2392.52	2109.54	2519.02	953.28	2580.9	2361.81	2565.76	2112.06	1597.64	2150.19	1774.02	1317.91	754.451	2079.06	2004.58	577.228	439.49	417.633	687.936	388.298	1004.9	464.901	410.652	688.849
Os01g0260950	0	0	0	0	0	0	0	1.96414	3.89541	0	0	0	2.11696	0	0	0	0	0	0	0	0	0	0	1.0406	0	0	0	0	0	0	0	0	0	0	0	0	0	0	0	0	0	0	0	0	1.82816	0	0	0	0	0	0	0	0	0
Os01g0261000	0	0	0	0	0	0	0	0	0	0	0	0	0	0	1.06396	0	3.06327	0	0	0	0	3.24907	0	0	5.11611	0	0	0	0	0	0	0	0	0	0	6.88575	0	0	0.808113	0	0	0	0	0	0	1.09117	0	0	0	0	0	0	1.06112	0
Os01g0261100	837.876	823.391	811.051	1033.71	704.233	753.224	790.623	809.226	860.886	703.96	876.833	871.374	883.831	828.291	710.725	984.621	842.399	821.134	717.03	862.353	563.231	740.789	708.96	762.759	1123.5	666.66	1077.67	680.383	730.483	740.07	839.114	698.707	923.166	700.369	914.382	821.126	741.856	870.235	850.943	875.161	706.586	615.881	616.987	751.71	746.804	659.066	629.216	569.069	681.866	663.387	618.971	645.169	640.914	640.066
Os01g0261200	613.425	840.59	784.475	739.61	769.476	620.475	394.536	862.258	831.67	827.493	1123.17	1192.25	927.229	982.858	689.445	1019.21	887.327	830.682	926.995	953.544	1157.37	819.85	1133.02	1011.46	1036.52	1224.26	1230.27	555.55	531.037	624.375	540.276	507.018	798.473	766.299	601.358	540.532	948.428	978.08	921.249	949.681	577.353	671.787	825.846	515.432	608.778	1054.07	1133.55	1403.15	1037.97	1390.26	1018.88	1304.04	1627.75	1221.26
Os01g0261500	108.957	132.216	143.706	147.534	165.025	141.598	141.847	127.669	147.052	109	116.115	115.314	128.076	151.027	127.675	123.366	120.489	112.455	146.975	174.453	172.458	133.212	147.928	160.252	123.81	226.645	203.116	144.843	141.993	151.074	174.018	179.229	171.726	121.051	168.416	216.041	219.688	166.573	146.269	149.95	179.584	226.373	122.545	177.893	175.504	145.125	135.69	106.479	127.47	147.067	171.522	123.341	132.639	146.349
Os01g0261600	2.17913	0	1.96857	3.88247	0.959446	1.96664	6.20096	1.96414	3.89541	1.81667	0	0	1.05848	0	0	0	0	2.12179	2.09965	1.98242	1.99374	1.08302	2.19153	1.0406	7.16255	1.89661	0	3.81167	2.4623	11.474	7.28872	10.5429	8.75039	1.08082	16.7534	8.60719	3.27892	6.40664	0	2.72636	1.67835	1.83298	1.06561	5.47362	7.31265	0	0	2.36619	2.02334	0	1.86437	0	0	1.68217
Os01g0262000	2.17913	0	1.96857	3.88247	0.959446	1.96664	6.20096	1.96414	3.89541	1.81667	0	0	1.05848	0	0	0	0	2.12179	2.09965	1.98242	1.99374	1.08302	2.19153	1.0406	7.16255	1.89661	0	3.81167	2.4623	11.474	7.28872	10.5429	8.75039	1.08082	16.7534	8.60719	3.27892	6.40664	0	2.72636	1.67835	1.83298	1.06561	5.47362	7.31265	0	0	2.36619	2.02334	0	1.86437	0	0	1.68217
Os01g0262401	0	0	0	33.9716	27.8239	33.4329	73.6364	43.2111	60.3789	0	0	0	23.2866	33.0373	23.4071	21.9061	47.9912	37.1314	0	0	0	24.9096	26.2984	15.609	15.3483	46.467	31.5725	0	0	0	64.6874	54.6314	19.6884	57.2833	49.3784	86.0719	0	0	0	16.3581	44.4763	65.0708	52.2148	85.7533	51.1885	0	0	0	22.2567	20.1026	32.6265	15.813	16.9778	23.5504
Os01g0262500	47.9409	27.948	39.3714	1.94123	61.4045	40.3162	20.1531	13.749	18.5032	81.7501	29.3001	23.0628	32.8129	18.8784	70.2213	4.61181	43.9069	57.2884	18.8968	13.8769	33.8936	8.6642	18.628	4.1624	5.11611	18.0178	3.15725	14.2938	11.4907	8.60547	10.9331	9.58446	7.65659	54.0408	17.6351	10.3286	3.27892	11.7455	28.284	9.08786	8.39176	9.1649	38.3619	6.38588	10.969	26.188	9.60634	14.1972	19.2217	12.6964	25.169	25.3008	7.42781	8.41086
Os01g0262600	662.456	603.032	681.125	614.401	664.896	657.842	641.024	636.382	614.501	692.151	680.413	673.836	722.942	762.217	729.876	735.583	631.033	568.641	719.13	618.515	772.574	660.645	672.8	642.05	683.512	688.471	529.365	566.033	589.311	646.366	674.207	637.367	645.341	691.723	591.659	625.743	610.699	679.104	543.052	537.093	624.347	721.277	750.188	643.15	603.293	847.838	768.508	918.083	741.554	806.222	659.987	800.136	835.098	741.838
Os01g0262700	188.495	139.74	138.784	212.565	138.16	122.915	228.66	137.49	155.816	138.975	146.501	166.454	143.953	171.086	153.21	125.672	147.037	161.256	110.232	120.928	107.662	158.122	136.971	120.71	149.39	146.988	173.649	147.702	193.701	164.46	170.374	209.9	161.882	119.971	184.287	311.58	202.473	225.3	176.977	211.747	207.277	189.713	108.692	228.98	191.957	110.208	133.288	94.6477	137.587	110.036	163.132	119.124	72.1559	135.415
Os01g0263000	300.72	388.047	300.207	641.578	402.967	391.362	417.015	448.806	384.672	438.726	279.979	195.533	158.772	174.625	285.141	330.897	352.276	631.234	223.613	109.033	169.468	249.096	170.939	225.81	64.4629	182.075	108.399	389.743	706.681	652.103	591.297	528.104	400.33	385.852	786.527	590.453	305.759	314.993	400.016	388.96	657.914	505.902	434.768	343.926	279.709	118.937	110.473	126.591	192.217	125.906	232.114	181.322	171.901	196.814
Os01g0263300	4076.06	2856.07	4666.5	5433.51	5680.88	6067.09	4157.75	6704.59	4837.13	5168.43	4794.36	3346.12	5545.38	3262.43	4963.37	6453.07	4879.79	4638.24	4075.42	3608	3163.07	5261.33	4693.16	6290.42	3811.5	6787.98	5754.61	3700.18	5628	5412.84	4661.14	4279.46	4389.41	5532.7	5965.97	4221.83	4806.9	5638.91	6102.87	4767.49	4952.82	5560.34	4111.12	3573.36	3874.79	3729.61	2383.57	3047.66	4576.8	3687.25	6529.03	5208.79	5558.12	5270.24
Os01g0263400	21.7913	41.922	30.5128	33.001	23.9861	27.533	26.3541	31.4263	24.3463	29.9751	30.3853	24.0656	39.1638	38.9368	30.8548	23.059	33.696	36.0705	30.4449	27.7539	32.8967	28.1586	36.1603	41.624	23.5341	17.0695	24.2055	32.3992	25.4438	27.7287	23.6883	34.5041	25.1574	28.1012	19.3987	24.9609	46.7246	41.6432	21.0109	27.2636	15.1052	36.6596	41.5587	25.5435	27.4224	33.8262	28.819	53.2393	44.5135	34.9151	14.915	35.8427	37.139	46.2597
Os01g0263500	104.598	119.316	116.146	128.121	128.566	125.865	124.794	120.795	139.261	100.825	137.819	124.339	112.199	138.049	141.507	151.037	116.404	134.734	160.623	116.963	141.555	107.219	134.779	136.319	100.276	114.745	167.334	143.89	173.182	142.468	204.995	103.512	138.912	143.749	148.135	138.576	150.011	133.472	117.176	120.869	172.87	153.97	106.561	101.262	159.05	138.578	139.292	186.929	130.505	160.821	123.049	137.046	125.212	134.574
Os01g0263600	90.4339	99.9679	103.35	88.3261	95.9446	99.3154	113.943	113.92	86.6729	114.45	109.604	89.2431	60.3334	136.869	112.78	89.9302	100.067	91.2371	93.4344	48.5693	59.8122	69.3136	42.7348	73.8826	104.369	69.2264	93.665	119.115	143.634	104.222	74.7094	115.972	85.3163	101.597	91.7027	109.311	107.385	83.2863	80.8113	97.2401	116.645	131.058	134.267	110.385	113.346	54.5584	45.6301	65.0703	80.9336	86.7588	82.0323	84.3359	72.1559	84.9497
Os01g0263900	22.8809	15.0489	20.67	0	23.9861	0	13.177	9.8207	5.84312	19.9834	26.0445	23.0628	24.345	4.71961	9.57563	13.8354	6.12654	15.9135	11.5481	10.9033	16.9468	7.58117	17.5322	8.3248	15.3483	23.7077	8.41932	45.74	31.1892	10.5178	20.044	5.75068	4.3752	31.3437	9.69933	18.0751	16.3946	37.3721	42.83	47.2569	15.9443	18.3298	26.6402	24.6313	20.1098	14.1852	26.4174	34.3098	40.4668	38.0892	28.8978	21.084	36.0779	9.25194
Os01g0264000	18.5226	40.8471	20.67	20.383	11.5134	31.4663	5.42584	21.6055	18.5032	19.9834	52.0891	54.1475	14.8187	24.7779	7.44771	28.8238	18.3796	15.9135	7.34877	19.8242	22.928	8.6642	13.1492	23.9338	17.3948	3.79323	7.36691	45.74	22.9815	38.2465	17.3107	18.2105	25.1574	50.7984	29.9797	25.8216	56.5614	30.9654	66.2653	53.6184	28.532	41.242	44.7555	31.9294	36.5632	40.3732	56.4373	36.676	38.4435	60.3079	54.999	26.355	35.0168	44.5776
Os01g0264100	0	0	0	0.970617	5.75668	0.983321	0	0	0.973853	0.908335	1.08519	0	0	0	0	1.15295	1.02109	0	0	0	0	0	0	0	0	0	0	0	2.4623	0	0	0	0	0	0	0	0	4.27109	0	0	3.3567	0	0	0	3.65632	3.2735	0	0	0	1.05803	0	0	0	0
Os01g0264400	698.411	843.815	947.866	661.961	860.623	783.707	703.809	1013.5	804.402	679.435	559.957	417.136	568.404	506.178	790.522	759.795	702.51	964.355	486.069	320.161	399.745	633.57	487.616	364.21	295.711	404.927	385.184	1000.56	1255.77	981.98	1219.95	1141.51	898.009	866.815	839.433	970.031	768.087	751.712	724.07	570.718	735.118	1125.45	1167.91	1023.57	907.682	479.023	363.84	391.605	539.22	526.901	1017.01	526.045	352.29	482.783
Os01g0264500	180.868	181.662	171.266	193.153	184.214	179.948	184.479	144.364	148.999	176.217	208.356	274.749	250.86	197.044	209.6	216.755	174.606	124.125	281.353	253.75	346.91	230.684	256.409	243.5	247.62	298.717	219.955	331.615	213.4	215.137	250.55	196.481	264.699	165.365	208.095	225.508	227.065	317.129	303.851	252.643	203.081	216.292	220.581	228.067	220.294	292.433	282.186	266.197	293.384	260.276	268.469	251.953	349.107	279.241
Os01g0264600	25.06	10.7492	16.7328	3.88247	30.7023	22.6164	8.52632	2.94621	12.6601	21.8	5.42594	11.0301	27.5205	18.8784	30.8548	8.07066	23.4851	37.1314	7.34877	4.95605	2.99061	8.6642	1.09577	4.1624	3.06966	4.74153	1.05242	11.435	4.92461	0	1.82218	4.79223	6.56279	16.2122	0	9.46791	14.7551	16.0166	8.08113	7.27029	22.6578	8.24841	22.3778	4.56135	1.82816	12.0029	10.8071	8.28167	6.07002	4.23214	1.86437	7.37939	7.42781	1.68217
Os01g0264700	615.604	679.351	618.131	584.311	522.898	641.125	419.34	685.485	619.37	584.968	813.892	653.781	643.556	696.142	703.277	727.513	777.049	589.859	513.364	586.796	491.457	610.826	515.01	626.441	637.467	347.08	595.667	578.42	503.131	560.312	563.965	458.137	682.531	662.541	503.483	422.613	630.373	639.596	622.247	610.704	462.386	484.823	512.558	492.625	488.119	554.314	518.743	494.534	616.107	598.847	593.802	504.961	536.924	484.465
Os01g0264900	76.2696	74.1697	81.6957	99.0029	87.3096	57.0326	179.053	77.5836	111.993	40.8751	59.6854	62.1694	44.4562	81.4132	74.4771	54.1887	87.8137	64.7147	61.9397	86.2353	87.7245	114.801	93.14	84.2886	79.8113	118.538	90.5077	122.926	126.398	112.827	123.908	160.06	141.1	55.1216	106.693	135.133	142.633	102.506	75.9627	60.8887	142.66	79.7346	72.4614	91.2269	114.26	77.473	69.646	73.352	83.9686	94.165	111.862	89.6068	87.0115	120.275
Os01g0265000	232.077	177.362	172.25	253.331	210.119	220.264	290.67	200.342	171.398	171.675	188.823	146.399	169.357	151.027	238.327	133.742	121.51	181.413	113.381	103.086	153.518	140.793	104.098	127.994	53.2075	114.745	77.8787	221.077	261.004	330.832	291.549	307.661	290.951	211.84	261	315.884	268.052	184.725	172.936	219.926	234.13	308.857	145.988	261.821	261.427	136.396	133.288	139.605	141.634	106.861	199.488	110.691	63.6669	130.368
Os01g0265100	597.082	582.608	504.938	423.189	611.167	553.61	813.876	691.378	602.815	568.618	402.605	269.735	305.901	291.436	477.718	543.04	567.726	794.612	397.884	276.548	304.045	441.874	282.707	317.383	340.733	290.182	242.055	427.86	664.001	672.183	663.273	621.073	420.019	861.411	734.504	586.15	360.681	464.481	362.843	488.927	635.256	651.624	684.12	609.396	535.651	341.536	217.344	350.196	471.438	315.294	365.417	394.27	371.39	391.105
Os01g0265200	289.824	284.855	217.527	281.479	203.403	230.097	296.871	216.055	244.437	223.45	209.441	212.579	206.404	211.202	281.949	236.355	173.585	173.987	250.908	249.785	250.214	246.93	230.111	165.455	251.712	208.627	317.829	312.557	368.525	253.383	376.28	309.578	376.267	186.981	349.176	293.505	454.95	287.231	225.464	286.268	366.72	263.949	264.271	349.399	261.427	196.41	214.942	225.971	233.696	217.955	237.707	221.382	168.717	291.016
Os01g0265400	220.092	189.186	187.998	178.594	209.159	175.031	268.192	205.253	223.012	166.225	159.523	189.516	186.293	192.324	177.681	215.602	223.619	166.561	254.058	229.961	273.142	207.941	258.601	239.338	277.293	313.89	231.531	185.819	191.239	155.855	126.641	194.565	166.257	140.506	209.858	183.333	117.221	178.318	189.099	204.477	237.487	224.54	250.418	239.015	236.747	207.322	184.922	212.957	179.066	251.812	219.996	261.441	241.934	226.252
Os01g0265700	81.7174	90.2935	107.287	129.092	102.661	118.982	121.694	135.526	102.255	99.0085	98.7522	118.322	109.023	110.911	93.6284	107.225	121.51	84.8717	136.477	104.077	120.621	141.876	134.779	152.968	164.739	121.383	178.911	134.361	128.04	133.863	202.262	126.515	164.07	90.7886	119.919	69.7183	91.8098	134.539	93.7411	132.683	90.631	103.563	127.873	126.805	125.229	127.667	112.875	127.774	137.587	135.428	151.014	153.913	132.639	112.706
Os01g0265800	848.771	949.157	894.715	887.144	828.961	1006.92	871.235	938.859	968.984	1278.94	1543.14	1453.96	931.463	1106.75	1070.34	1347.8	1208.97	1071.51	904.949	857.397	865.282	910.824	898.527	993.773	892.249	709.333	833.513	949.105	882.325	1056.56	981.244	989.116	1080.67	907.886	1008.73	840.923	1512.4	1427.61	1393.19	1113.26	898.758	943.068	1131.68	882.164	1106.04	943.861	934.217	1032.84	1006.61	1006.19	952.694	968.808	1043.08	987.435
Os01g0265900	64.2843	88.1437	75.7899	79.5906	88.269	64.8992	85.2632	72.6732	71.0913	90.8335	52.0891	61.1667	61.3919	74.3338	97.8842	70.3301	75.5606	59.4102	94.4842	80.288	84.7339	66.0645	71.2247	83.248	69.5791	66.3815	64.1973	70.5158	101.775	98.4848	99.3088	110.221	78.7535	65.9298	97.875	98.122	89.3506	66.2019	42.0219	75.4292	100.701	79.7346	70.3301	90.3147	107.862	91.6581	85.2563	102.929	53.6185	84.6427	72.7105	84.3359	62.6058	74.0156
Os01g0266000	657.008	762.121	712.622	681.373	730.138	821.073	799.149	732.625	567.756	913.785	830.17	829.259	856.311	781.095	867.127	798.996	745.395	773.394	769.522	827.66	849.333	758.117	658.555	778.368	646.676	576.57	570.409	725.17	834.721	729.552	694.251	772.507	706.594	833.31	768.01	891.705	781.203	774.136	682.048	729.755	913.024	907.325	842.896	847.498	795.25	863.114	895.792	1031.66	806.301	865.472	781.172	792.757	864.809	862.113
Os01g0266100	53.3887	22.5734	29.5286	26.2067	46.0534	35.3995	23.2536	30.4442	30.1894	39.9667	37.9816	46.1257	48.6901	40.1167	32.9827	68.0241	52.0756	19.0961	90.2849	113.989	103.674	36.8228	75.6078	30.1774	56.2772	169.747	73.6691	11.435	9.02844	30.5972	24.5994	9.58446	17.5008	28.1012	35.2703	18.9358	9.01703	13.8811	15.3542	14.5406	31.8887	21.0793	9.59047	13.684	18.2816	56.7408	51.6341	70.9858	44.5135	63.482	27.0334	96.9862	132.639	132.892
Os01g0266200	248.421	216.06	256.898	185.388	247.537	200.597	151.924	219.984	173.346	251.609	226.804	267.729	244.509	280.817	247.902	208.684	232.808	230.215	235.161	247.803	245.23	205.775	181.897	181.064	202.598	227.594	222.06	134.361	168.257	179.759	160.352	155.268	175.008	260.477	176.351	198.826	142.633	210.351	205.261	207.203	165.318	153.97	220.581	186.103	190.129	178.952	238.958	240.169	197.276	150.241	155.675	236.14	244.057	258.213
Os01g0266400	13.0748	11.8242	7.87428	19.4123	10.5539	10.8165	0.77512	8.83863	11.6862	6.35834	14.1075	22.0601	19.0526	14.1588	7.44771	13.8354	10.2109	11.6699	13.6477	22.7978	16.9468	20.5775	8.76612	10.406	17.3948	18.0178	14.7338	64.7983	17.2361	21.9918	32.7992	28.7534	56.8775	59.4449	37.9156	30.1252	22.9524	19.2199	196.372	121.777	11.7485	10.9979	13.8529	14.5963	25.5943	24.0057	31.2206	24.845	17.1984	9.5223	15.8472	23.1924	9.55004	10.9341
Os01g0266500	1353.24	1326.46	1537.45	1075.44	1376.81	1298.97	667.379	1751.03	1221.21	1255.32	1492.13	1133.09	1365.44	1378.13	1597	1674.09	1245.73	1449.19	1000.48	653.207	959.985	903.243	1051.93	1137.38	602.677	852.528	945.069	663.23	1267.27	899.75	1042.29	717.876	885.977	1152.15	951.416	549.139	725.461	895.862	863.065	752.475	904.632	971.479	1198.81	742.587	744.976	805.282	786.519	934.646	963.11	1111.99	1059.9	702.096	728.986	528.202
Os01g0266600	293.093	261.206	284.458	258.184	283.037	255.663	301.522	237.661	253.202	289.759	275.638	235.642	277.322	248.959	305.356	276.708	225.661	247.189	234.111	178.418	224.296	238.265	271.75	271.596	224.085	254.146	256.789	320.18	307.788	378.641	273.327	355.583	224.229	246.426	289.216	307.277	251.657	355.569	218.999	311.714	295.39	287.778	264.271	291.014	305.303	145.125	134.489	241.352	242.801	246.522	241.436	190.81	165.534	195.132
Os01g0266800	217.913	182.737	165.36	150.446	178.457	91.4488	227.11	178.737	137.313	168.95	116.115	108.295	245.567	165.186	203.216	126.825	169.501	256.737	272.954	227.978	217.317	133.212	234.494	354.844	148.367	237.077	213.64	254.429	263.466	243.822	129.375	180.188	161.882	261.558	224.848	230.673	110.664	159.098	106.671	258.095	183.78	171.384	167.3	228.067	155.394	159.311	219.745	265.014	203.346	147.067	193.895	153.913	205.856	79.9032
Os01g0267050	8.71652	6.44954	14.7643	7.76494	13.4322	10.8165	13.9522	3.92828	13.6339	11.8084	8.68151	11.0301	17.9942	16.5186	40.4304	11.5295	13.2742	23.3397	24.146	5.94726	13.9562	2.16605	17.5322	11.4466	9.20899	17.0695	0	2.85875	4.92461	0	3.64436	9.58446	0	22.6971	9.69933	16.3537	5.73811	10.6777	4.04057	8.17907	8.39176	4.58245	10.6561	3.64908	5.48449	14.1852	22.8151	17.7464	10.1167	21.1607	6.5253	10.542	28.6501	10.9341
Os01g0267100	793.203	643.879	759.868	704.668	900.92	574.259	610.795	648.166	530.75	626.751	577.32	603.645	751.521	847.17	686.254	672.171	625.928	794.612	692.884	543.183	640.987	554.509	551.17	574.411	544.354	823.13	601.981	546.021	653.331	538.32	373.547	515.644	405.799	639.843	533.463	516.432	511.512	457.007	511.536	652.508	570.64	617.714	678.792	710.658	634.372	611.054	593.192	894.421	538.209	635.878	504.312	678.904	841.465	660.252
Os01g0267200	1098.28	1157.69	1156.53	1300.63	1023.73	1173.1	1342.51	1148.04	1228.03	1287.11	1318.5	1204.28	1125.16	1093.77	1108.65	1305.14	1189.57	1250.8	1461.36	1235.05	1663.77	1320.21	1562.56	1313.24	1078.48	1186.33	1139.77	1408.41	1380.53	1256.4	1188.97	1212.43	1157.24	1169.44	1227.41	1233.41	1370.59	1212.99	1317.22	1206.87	1167.29	1281.25	1174.3	1106.58	1169.11	1489.44	1466.17	1564.05	1456.81	1511.93	1433.7	1567.59	1611.83	1376.02
Os01g0267300	21.7913	11.8242	8.85857	20.383	50.8506	36.3829	16.2775	40.2649	27.2679	54.5001	22.789	11.0301	22.2281	15.3387	59.5817	18.4472	29.6116	37.1314	14.6975	9.9121	19.9374	30.3247	27.3941	27.0556	40.9289	37.9323	72.6166	4.76458	14.7738	5.73698	31.8881	21.0858	4.3752	43.2327	24.6892	20.6573	15.5749	12.8133	28.284	26.3548	20.9794	27.4947	41.5587	13.684	9.14081	10.9117	32.4214	27.2112	30.3501	23.2767	17.7115	10.542	26.5279	15.9806
Os01g0267400	73.0009	87.0688	108.271	90.2674	87.3096	76.699	83.713	67.7629	73.039	60.8584	68.3669	66.1803	78.3275	67.2544	58.5177	56.4946	64.3286	76.3846	98.6835	53.5253	96.6963	51.9852	89.8527	65.5578	59.3468	79.6578	76.8263	121.02	94.3883	81.2739	86.5535	108.304	62.3465	74.5763	97.875	122.222	78.6941	83.2863	67.8815	76.338	83.9176	112.728	77.7894	120.42	93.2363	75.2906	78.0516	101.746	89.027	84.6427	92.2864	83.2817	91.2559	90.8373
Os01g0267600	105.688	99.9679	159.454	131.033	124.728	116.032	151.924	102.135	122.705	168.95	126.967	156.426	124.901	135.689	183.001	140.66	146.016	152.769	136.477	128.857	135.574	101.804	131.492	123.831	91.0667	128.97	105.242	161.043	173.182	169.241	158.53	179.229	177.195	155.638	149.899	197.105	184.439	152.692	144.652	115.416	131.751	160.386	166.235	148.7	166.363	123.302	142.894	134.873	149.727	180.924	134.235	179.214	154.923	132.05
Os01g0267800	95.8817	87.0688	86.6171	186.358	41.2562	93.4155	136.421	71.6911	95.4376	80.8418	91.1559	102.279	114.316	62.5348	112.78	68.0241	91.8981	71.0801	97.6337	217.075	71.7746	93.1401	77.7993	90.5322	92.0899	62.5882	84.1932	104.821	107.521	126.214	103.864	152.393	158.601	79.9804	141.963	142.879	113.943	98.2351	108.287	97.2401	136.786	98.0644	88.4455	108.56	130.714	86.2023	152.501	33.1267	69.8053	110.036	115.591	92.7694	95.5004	72.3334
Os01g0267900	841.144	926.584	1076.81	1282.19	1010.3	995.121	1557.99	1072.42	1171.54	1126.34	987.522	1055.88	1087.06	988.758	943.732	1148.34	1093.59	1070.44	888.152	1162.69	875.251	1029.96	1048.65	1094.71	935.224	1112.36	1146.08	1558.97	1128.56	1211.46	1566.16	1363.87	1582.73	993.271	1294.42	1385.76	1631.26	1367.82	1318.84	1132.35	1158.06	1193.27	947.326	1213.32	1329.07	1006.06	848.961	772.562	955.017	884.516	1016.08	909.773	871.176	919.307
Os01g0268000	0	0	4.92143	1.94123	0	0	0	0	0.973853	0	0	1.00273	0	0	0	5.76476	2.04218	0	0	0	3.98748	1.08302	0	0	2.04644	0.948307	0	0	0	0	0	0	0	1.08082	0	0	0	0	2.42434	0	3.3567	0	0	0	0	0	1.20079	1.1831	2.02334	0	0	0	1.06112	0
Os01g0268100	117.673	168.763	98.4285	189.27	66.2018	122.915	84.4881	110.974	91.5422	102.642	148.671	175.478	107.965	86.1328	71.2852	130.284	86.7926	100.785	56.6905	176.435	33.8936	73.6457	38.3518	85.3292	153.483	66.3815	125.237	119.115	74.6898	101.353	88.3757	69.9666	199.071	103.758	119.037	49.061	159.028	137.743	169.704	136.318	62.099	47.6575	63.9365	95.7883	82.2673	91.6581	90.0595	44.9577	60.7002	24.3348	34.4909	59.0351	61.5447	52.1473
Os01g0268201	0	0	2.95286	0	0	1.96664	0	0	0.973853	0	2.17038	0	2.11696	0	0	0	0	0	0	0	0	0	3.2873	0	1.02322	0	0	0	0	0	0	0	0	0	0	0	0	0	0	0	0	0	2.13122	0	0	0	0	0	0	0	0	0	0	0
Os01g0268300	336.676	260.131	297.254	323.215	322.374	353.012	454.22	326.047	315.528	381.501	346.175	385.049	388.462	343.351	373.45	402.38	372.698	307.66	447.225	385.581	428.654	346.568	360.507	436.011	265.014	313.89	251.527	386.884	384.94	385.334	331.637	386.254	290.951	282.093	356.23	355.477	418.882	392.941	267.486	384.417	391.895	383.093	350.585	407.784	359.234	428.829	357.836	447.21	376.341	360.79	427.873	359.482	331.068	409.609
Os01g0268600	5.44783	6.44954	1.96857	1.94123	0	4.9166	0	19.6414	5.84312	9.99168	9.7667	37.1011	16.9357	1.1799	10.6396	9.22361	3.06327	2.12179	119.68	297.363	146.54	20.5775	55.884	22.8932	116.647	278.802	118.923	0	0	2.86849	0.91109	8.62601	3.2814	0	3.52703	0	11.4762	0	2.42434	0.908786	0	0	0	7.29815	5.48449	120.029	128.485	113.577	26.3034	59.2499	22.3725	178.159	315.151	182.516
Os01g0268800	290.914	378.373	321.861	340.687	305.104	354.979	209.282	360.42	296.051	398.759	434.076	406.106	417.041	346.891	355.362	400.074	364.529	368.131	427.279	524.35	455.569	411.549	494.19	441.214	433.846	371.736	418.861	403.084	357.855	301.191	299.749	271.24	306.264	383.69	269.818	354.616	315.596	285.095	368.5	272.636	295.39	288.694	346.323	242.664	271.482	412.462	446.695	389.239	456.263	600.963	420.416	444.872	525.252	396.993
Os01g0268900	65.3739	51.5963	70.8685	57.2664	72.9179	76.699	82.1627	57.9422	66.222	72.6668	56.4298	70.1912	50.8071	79.0534	44.6863	56.4946	60.2443	67.8974	102.883	71.3671	93.7057	73.6457	120.534	82.2074	86.9738	73.9679	56.8304	87.6683	100.954	94.6602	71.065	101.595	57.9713	62.6874	81.1217	65.4147	64.7587	53.3887	72.7302	89.9698	99.0228	73.3192	67.1333	131.367	81.3532	110.208	122.481	100.563	106.225	74.0624	84.8289	85.39	89.1337	71.4923
Os01g0269000	296.362	474.041	309.065	311.568	287.834	376.612	205.407	322.119	400.254	370.601	491.591	420.145	393.755	404.706	397.921	379.321	393.12	346.913	334.894	390.537	304.045	385.557	433.923	389.184	408.265	402.082	335.72	385.931	270.853	344.219	384.48	251.113	460.489	439.892	282.162	287.48	423.801	377.992	488.909	356.244	251.753	218.125	393.209	226.243	268.74	398.276	649.629	415.267	425.913	630.588	322.536	492.311	632.425	314.566
Os01g0269100	424.93	421.37	364.185	350.393	359.792	422.828	422.441	368.276	444.077	425.101	396.094	426.161	437.152	411.786	423.456	428.898	419.668	446.638	434.627	409.37	473.513	412.632	440.498	418.321	436.916	368.891	373.607	379.261	285.627	332.745	378.102	312.453	473.615	352.346	334.186	398.513	379.535	344.891	322.437	364.423	368.398	380.343	460.343	357.61	389.398	433.194	458.703	459.041	428.948	503.624	368.213	452.251	523.13	461.756
Os01g0269500	25.06	34.3975	32.4814	28.1479	28.7834	12.7832	19.378	29.4621	26.294	29.0667	30.3853	45.1229	31.7544	54.2755	28.7269	19.6002	24.5062	18.0352	22.0463	16.8506	12.9593	12.9963	37.256	19.7714	21.4876	12.328	32.6249	30.4933	24.623	13.3863	4.55545	26.8365	21.876	33.5053	21.1622	10.3286	12.296	18.1521	25.8596	37.2602	28.532	24.7452	27.7058	20.0699	10.0549	12.0029	20.4135	15.3803	15.1751	21.1607	25.169	20.0298	22.2834	18.5039
Os01g0269550	47.9409	22.5734	36.4185	11.6474	79.634	20.6497	22.4785	30.4442	55.5096	59.9501	29.3001	31.0847	58.2164	50.7358	64.9015	31.1297	40.8436	46.6795	16.7972	10.9033	19.9374	30.3247	41.6391	15.609	37.8592	27.5009	18.9435	9.52917	18.0569	8.60547	0.91109	35.4625	4.3752	59.4449	5.29054	13.7715	6.55784	5.33887	12.9298	15.4494	33.567	9.1649	36.2307	14.5963	10.969	24.0057	15.6103	30.7605	49.5719	25.3928	27.9656	18.9756	30.7724	13.4574
Os01g0269800	81.7174	56.9709	63.9785	27.1773	97.8635	56.0493	50.3828	107.046	64.2743	118.084	66.1965	53.1448	133.369	87.3127	141.507	80.7066	106.193	101.846	28.3453	19.8242	30.9029	18.4114	12.0534	27.0556	5.11611	5.68984	6.31449	9.52917	58.2745	44.9397	31.8881	37.3794	18.5946	105.92	29.9797	29.2645	17.2143	37.3721	36.3651	27.2636	24.3361	44.908	98.036	13.684	41.1336	38.1909	14.4095	42.5915	37.4318	35.9731	30.7621	28.4633	25.4668	15.1395
Os01g0269900	159.076	144.04	158.47	160.152	155.43	161.265	241.062	185.611	128.549	161.684	154.097	167.456	208.521	136.869	194.704	199.461	178.691	181.413	218.364	186.347	187.411	176.533	152.311	213.323	197.482	180.178	194.697	207.736	169.899	169.241	147.597	182.105	202.353	162.122	187.814	164.397	167.225	162.302	194.755	155.402	220.703	193.379	157.71	197.962	198.356	139.67	204.135	210.591	163.891	209.491	191.098	183.43	205.856	184.198
Os01g0269950	0	0	0	0	0	0	0	0	0	1.81667	0	0	0	0	0	0	0	0	0	0	0.996869	2.16605	3.2873	0	0	0	0	0	0	0	0	0	0	0	0	1.72144	0	0	1.61623	0	0	0.91649	0	0	0	0	0	2.36619	0	0	0.932186	0	0	0
Os01g0270100	937.026	934.108	975.426	1254.04	984.392	982.337	934.02	924.128	935.873	849.293	1035.27	976.661	911.351	1161.02	884.15	1030.74	984.33	882.666	1034.08	903.984	930.079	1041.87	1285.33	1088.47	1259.59	1161.68	1416.55	1165.42	1001.34	1105.32	1146.15	980.49	1205.37	851.684	1164.8	1085.37	1442.73	1315.5	1052.97	1265.03	960.018	943.984	809.862	1044.55	1013.72	882.755	1175.58	1064.79	956.029	1210.39	1141	1214.44	1303.05	1067.34
Os01g0270300	752.889	590.133	546.278	689.138	938.338	864.339	907.666	799.405	707.017	1114.53	339.664	373.016	341.889	355.15	575.602	729.818	846.483	1505.41	340.143	173.462	307.036	341.153	139.162	377.738	198.505	412.513	139.971	463.118	691.086	686.525	546.654	615.322	700.031	1133.78	913.5	739.358	523.808	517.87	526.89	710.671	863.512	705.697	1002.74	689.676	655.396	317.53	266.576	294.591	235.719	288.843	384.061	373.186	351.229	493.717
Os01g0270501	246.242	82.7691	139.768	313.509	144.876	194.698	330.976	229.804	221.065	207.1	162.778	86.2349	106.907	107.371	114.908	174.096	175.627	180.352	80.8365	90.2001	60.809	100.721	44.9264	91.5728	37.8592	201.041	59.9877	131.503	220.786	242.865	216.839	253.988	253.761	242.103	315.669	338.263	218.868	243.452	218.999	240.828	393.574	354.682	212.056	372.206	258.685	93.8405	39.6262	68.6196	90.0387	15.8705	125.845	64.3061	64.728	134.574
Os01g0271000	249.51	214.985	190.951	215.477	216.835	219.281	292.22	156.149	164.581	190.75	169.289	187.511	192.643	192.324	200.024	236.355	223.619	210.058	284.503	226.987	266.164	218.771	235.59	185.227	229.202	210.524	189.435	235.37	247.872	253.383	327.992	274.116	249.386	199.951	258.355	234.976	314.776	266.943	190.715	222.653	250.075	193.379	201.4	238.102	238.575	300.071	298.997	377.408	277.198	262.392	221.86	306.772	257.851	263.26
Os01g0271200	164.524	174.138	146.658	147.534	154.471	172.081	188.354	131.597	143.156	171.675	156.267	196.535	172.532	161.647	134.059	186.778	169.501	169.743	155.374	145.708	179.436	150.54	128.205	148.806	160.646	131.815	116.818	182.007	114.907	130.994	134.841	142.808	113.755	145.91	156.953	114.476	159.847	162.302	169.704	136.318	143.499	165.885	148.12	155.086	146.253	145.125	133.288	140.788	114.319	122.732	122.116	140.208	164.473	174.946
Os01g0271400	149.27	152.639	142.721	137.828	189.011	145.531	203.082	171.862	124.653	202.559	126.967	210.574	223.339	147.488	184.065	157.954	120.489	138.977	208.915	191.304	235.261	160.288	190.663	210.201	152.46	190.61	147.338	183.913	157.587	123.345	173.107	235.778	161.882	157.799	153.426	123.944	209.851	193.267	188.29	163.581	217.347	194.296	183.285	172.419	170.019	231.328	194.528	254.366	200.311	226.419	209.742	170.78	161.29	179.151
Os01g0271500	490.304	499.839	520.687	632.842	452.859	567.376	585.991	523.444	484.979	495.951	592.513	557.519	513.363	500.278	606.457	560.335	570.789	474.221	676.087	552.104	662.918	574.003	621.299	648.293	559.702	560.449	496.74	689.912	549.094	523.977	610.43	562.608	670.499	571.752	615.467	621.439	667.261	546.7	546.285	583.441	533.716	474.742	423.046	521.818	602.379	609.963	623.212	677.914	619.142	649.633	539.736	635.681	713.07	603.9
Os01g0271700	123.121	222.509	177.171	149.475	108.417	151.431	269.742	154.185	118.81	163.5	160.608	123.336	128.076	130.969	163.85	151.037	143.974	141.099	195.267	241.855	216.321	198.194	215.866	211.242	213.853	216.214	196.802	213.453	240.485	308.841	268.772	264.531	241.73	110.243	226.612	232.394	286.906	251.994	164.855	189.936	254.27	187.88	200.334	271.856	253.2	200.775	231.753	201.126	184.124	185.156	276.859	188.701	192.062	227.934
Os01g0272600	192.853	259.056	248.04	127.151	226.429	234.03	127.12	242.571	223.012	261.6	295.171	254.694	353.532	290.256	341.531	296.309	266.504	197.327	172.171	232.934	155.512	201.443	197.238	234.135	183.157	163.109	152.6	98.1504	121.474	120.477	85.6425	133.224	140.006	235.618	111.983	131.69	121.32	171.912	166.471	131.774	127.555	133.808	191.809	106.736	151.737	242.239	182.521	208.225	288.326	299.424	161.268	210.84	201.612	165.694
Os01g0272650	6.53739	3.22477	2.95286	0	0.959446	0.983321	0	3.92828	4.86926	6.35834	0	0	0	2.3598	2.12792	1.15295	0	3.18269	1.04982	0	0	1.08302	2.19153	0	4.09289	4.74153	4.20966	0.952917	0	5.73698	0	0.958446	0	1.08082	0	0	3.27892	0	3.23245	1.81757	0.839176	0	0	0	1.82816	0	0	1.1831	1.01167	0	0	1.0542	3.18335	0.841086
Os01g0272700	6.53739	3.22477	0.984285	0.970617	0.959446	1.96664	13.177	4.91035	4.86926	4.54167	5.42594	5.01366	1.05848	2.3598	3.19188	4.61181	1.02109	1.0609	4.1993	4.95605	0.996869	4.3321	5.47883	1.0406	6.13933	5.68984	12.629	14.2938	4.92461	17.2109	1.82218	24.9196	3.2814	8.64653	12.3446	9.46791	0.81973	9.60996	5.65679	8.17907	2.51753	4.58245	6.39365	2.73681	4.5704	1.09117	2.40159	0	5.05835	1.05803	2.79656	0	0	9.25194
Os01g0272800	25.06	46.2217	32.4814	38.8247	32.6212	37.3662	23.2536	43.2111	42.8495	29.0667	52.0891	51.1393	47.6316	40.1167	36.1746	40.3533	39.8225	16.9743	31.4947	33.7011	36.8842	28.1586	25.2026	31.218	47.0682	33.1907	51.5683	22.87	7.38691	20.0794	16.3996	30.6703	32.814	18.3739	6.1723	14.6322	24.5919	44.8465	27.4759	46.3481	16.7835	18.3298	27.7058	13.684	21.0239	17.4587	28.819	18.9295	10.1167	20.1026	28.8978	12.6504	16.9778	13.4574
Os01g0272850	52.2991	38.6972	36.4185	56.2958	29.7428	40.3162	11.6268	39.2828	31.1633	28.1584	52.0891	42.1147	73.0351	71.974	47.8782	40.3533	54.1178	18.0352	18.8968	27.7539	42.8654	32.4907	35.0645	28.0962	34.7895	23.7077	7.36691	20.0113	6.56614	20.0794	27.3327	0.958446	40.4706	31.3437	6.1723	11.1894	13.9354	30.9654	16.9704	8.17907	10.9093	10.0814	15.9841	7.29815	8.22673	25.0969	20.4135	26.0281	14.1634	27.5089	20.5081	13.7046	12.7334	16.8217
Os01g0273000	335.586	309.578	300.207	421.248	321.414	333.346	689.082	289.711	373.959	325.184	257.19	241.658	319.661	252.499	368.13	304.379	283.863	384.045	366.389	275.556	421.676	458.12	536.925	337.154	309.013	425.79	460.958	569.844	497.385	599.514	651.429	577.943	533.774	310.194	483.203	642.957	550.039	468.752	339.408	404.41	548.821	428.917	353.782	509.046	537.48	390.638	330.218	351.38	400.621	405.227	439.992	317.314	382.002	391.105
Os01g0273100	306.168	244.008	275.6	373.688	305.104	373.662	705.359	257.302	379.803	329.726	179.056	166.454	123.842	114.45	237.263	198.308	282.842	363.888	204.716	140.752	213.33	301.081	155.599	174.821	82.8809	271.216	173.649	401.178	425.978	381.509	362.614	573.151	344.547	349.104	462.041	494.053	300.021	275.486	218.999	304.443	494.275	417.003	332.47	459.784	445.157	172.405	150.099	104.112	164.902	123.79	264.741	193.972	111.417	179.992
Os01g0273150	5.44783	9.67431	5.90571	13.5886	6.71612	0	16.2775	5.89242	3.89541	0.908335	3.25557	0	1.05848	0	2.12792	4.61181	3.06327	7.42628	9.44842	10.9033	4.98435	6.49815	13.1492	9.3654	4.09289	17.0695	11.5766	2.85875	0	4.78082	8.19981	2.87534	6.56279	2.16163	5.29054	0	3.27892	12.8133	4.84868	4.54393	11.7485	3.66596	7.45926	5.47362	7.31265	4.36467	4.80317	2.36619	5.05835	9.5223	5.59311	6.32519	7.42781	13.4574
Os01g0273200	54.4783	60.1957	62.01	98.0323	64.2829	52.116	75.9618	41.247	53.5619	43.6001	49.9187	54.1475	46.5731	63.7147	44.6863	51.8828	90.877	71.0801	64.0393	76.3232	45.856	55.2343	78.8951	49.9488	111.531	73.9679	76.8263	52.4104	59.916	38.2465	32.7992	64.2159	61.2527	27.0204	64.3683	51.6432	91.8098	34.1687	66.2653	89.9698	87.2743	55.9059	72.4614	90.3147	71.2983	50.1937	56.4373	40.2253	48.5602	61.366	93.2186	53.7641	83.8281	79.9032
Os01g0273300	358.467	496.614	431.117	405.718	406.805	355.962	360.431	371.223	480.109	400.576	404.775	347.948	408.573	381.108	413.88	374.709	441.111	404.202	314.947	305.293	269.155	351.983	363.794	372.535	455.334	327.166	390.446	304.933	373.449	452.265	420.012	373.794	302.982	393.417	382.683	308.138	313.137	386.534	370.116	368.967	359.167	400.506	431.571	332.978	404.024	332.806	286.99	285.126	345.991	352.325	354.231	338.398	376.696	387.741
Os01g0273500	157.987	149.414	159.454	202.859	172.7	199.614	172.077	140.436	205.483	171.675	192.078	210.574	194.76	212.382	147.89	197.155	153.163	205.814	154.324	144.717	160.496	112.635	134.779	152.968	195.435	156.471	194.697	175.337	148.559	144.381	123.908	156.227	172.82	154.557	167.534	184.194	205.752	200.741	159.198	189.936	193.85	188.797	197.138	151.437	157.222	175.678	123.682	157.352	136.576	130.138	137.031	154.967	130.517	169.899
Os01g0273800	144.912	107.492	83.6642	73.7669	171.741	139.632	121.694	117.848	126.601	210.734	58.6002	54.1475	85.7369	89.6725	120.227	87.6243	132.742	169.743	120.73	41.6308	178.44	82.3099	178.61	124.872	111.531	140.349	102.084	93.3858	92.7467	131.951	115.708	108.304	107.192	142.668	112.865	117.058	50.8233	88.6252	84.0438	88.1523	95.6661	70.5697	163.038	74.8061	85.0095	76.3818	121.28	149.07	216.497	246.522	151.014	315.205	629.242	617.357
Os01g0273850	0	0	0	2.91185	3.83778	0	0	0	0	7.26668	0	0	0	0	0	0	0	7.42628	0	0	0	1.08302	0	10.406	0	11.3797	0	0	0	0	0	6.70912	0	0	0	0	4.91838	0	12.9298	0	0	3.66596	4.26243	0	0	0	6.00397	0	2.02334	8.46427	4.66093	0	0	0
Os01g0273900	0	0	0	0	0	0	0	0	0	0	1.08519	0	0	0	0	0	0	0	0	2.97363	0	0	0	0	0	0	0	0	0	0	0	0	0	0	0	9.46791	0	0	0	0	0	0	0	0	0	0	0	0	0	0	0	0	0	0.841086
Os01g0274100	5.44783	1.07492	0	0.970617	0.959446	3.93328	0	4.91035	0.973853	0	0	0	3.17544	0	0	1.15295	0	1.0609	0	0	0	0	2.19153	0	0	0	0	0	3.28307	0	9.1109	0	3.2814	7.56572	2.64527	0	0	0	7.27302	5.45272	2.51753	1.83298	3.19682	0	0	0	0	0	0	0	2.79656	0	0	3.36434
Os01g0274201	0	0	0	0	0	0	0	0	0	0	0	0	0	0	0	0	0	0	0	0	0	0	0	0	0	0	0	0	0	0	5.46654	0	0	0	0	0	0	0	0.808113	0	0	0	0	0	0	0	0	0	0	3.1741	0	0	0	0.841086
Os01g0274300	1.08957	2.14985	0	0.970617	0	0	2.32536	0	0	2.725	0	0	0	0	0	0	0	0	1.04982	0	0	1.08302	1.09577	1.0406	0	0	0	2.85875	0	0.956163	0	0.958446	0	1.08082	0	0	0	0	0	0	0	3.66596	0	0	0	2.18234	0	0	1.01167	0	0	0	1.06112	0
Os01g0274500	696.232	634.205	753.962	685.256	510.425	785.673	1804.48	783.692	785.899	432.367	288.66	209.571	210.638	361.05	443.671	647.959	626.949	690.644	373.738	207.163	272.145	413.715	328.73	389.184	254.782	501.654	297.834	781.392	862.627	890.188	940.245	1269.94	667.217	709.016	1043.12	1159.39	742.676	743.17	563.255	439.852	951.626	1214.35	759.779	928.69	1087.76	163.675	206.536	147.887	281.244	175.634	596.599	358.427	185.695	471.849
Os01g0274601	28.3287	11.8242	26.5757	2.91185	15.3511	34.4162	10.0766	45.1752	7.79082	13.625	33.6409	21.0574	31.7544	33.0373	11.7035	50.7299	28.5905	19.0961	11.5481	30.7275	12.9593	23.8265	24.1068	23.9338	26.6038	14.2246	17.8911	4.76458	23.8023	21.9918	21.8662	12.4598	44.8458	22.6971	14.9899	23.2394	9.83676	13.8811	25.0515	24.5372	13.4268	5.49894	11.7217	23.719	4.5704	21.8234	25.2167	16.5633	33.3851	35.9731	15.8472	20.0298	20.1612	35.3256
Os01g0274800	91.5235	153.714	126.973	219.359	47.0129	113.082	107.742	86.4222	177.241	66.3085	146.501	89.2431	63.5088	125.07	62.7736	94.542	100.067	99.7243	78.7369	249.785	53.8309	142.959	85.4697	90.5322	269.107	83.451	142.076	210.595	98.4921	160.635	183.129	171.562	292.044	131.86	165.77	98.122	422.161	271.214	223.847	310.805	95.6661	76.9851	83.1174	103.999	117.916	88.3846	109.272	41.4084	62.7236	44.4374	58.7277	56.9267	54.1169	65.6047
Os01g0274901	53.3887	54.8211	61.0257	34.9422	30.7023	43.2661	26.3541	67.7629	28.2417	42.6917	68.3669	42.1147	44.4562	40.1167	48.9421	64.5653	42.8858	33.9487	29.3951	22.7978	34.8904	68.2306	46.0221	40.5834	63.4397	54.0535	32.6249	20.0113	52.5291	15.2986	26.4216	17.252	17.5008	31.3437	13.2264	48.2003	27.0511	40.5754	47.6787	31.8075	26.0145	36.6596	61.8053	27.3681	32.9069	29.4615	44.4293	37.8591	44.5135	47.6115	29.8299	39.0053	50.9335	45.4186
Os01g0275300	118.763	121.466	121.067	154.328	140.079	141.598	125.569	107.046	148.026	98.1002	113.945	119.325	183.117	116.81	140.443	161.413	127.636	100.785	102.883	116.963	110.652	137.544	145.737	126.953	93.1131	149.832	112.608	187.725	128.861	145.337	146.685	102.554	142.194	79.9804	119.919	168.701	126.238	135.607	165.663	130.865	164.479	153.054	120.414	166.033	163.62	129.849	103.268	113.577	116.342	95.223	152.878	108.582	95.5004	124.481
Os01g0275500	0	0	0	0	0	0	0	0	0	0	0	1.00273	2.11696	0	0	0	0	0	0	0	0	0	0	0	0	0	0	0	1.64154	3.82465	0	0	0	1.08082	0	0	0	0	4.84868	1.81757	0	0	0	0	0	0	0	0	0	0	0	0	0	0
Os01g0275600	878.189	681.501	742.151	911.409	955.608	905.638	1376.61	978.142	906.657	961.018	823.658	831.265	835.141	862.508	825.632	953.491	940.424	969.66	932.244	729.531	806.467	923.82	827.303	902.2	763.323	904.685	712.485	1070.13	1134.3	1083.33	1028.62	1125.22	997.545	890.593	1050.17	1097.42	1270.58	1126.5	833.973	1068.73	1099.32	1313.33	1005.93	1069.18	1074.96	847.838	848.961	999.716	844.745	819.976	975.066	931.911	826.609	1041.26
Os01g0275800	41.4035	88.1437	69.8842	64.0607	44.1345	50.1494	70.5359	54.0139	61.3527	49.9584	74.878	69.1885	71.9767	76.6936	47.8782	83.0125	58.2021	54.1057	53.5411	56.499	52.8341	49.8191	48.2137	46.827	72.6487	45.5187	74.7215	45.74	56.633	53.5451	43.7323	45.047	74.3783	47.5559	71.4223	25.8216	52.4627	69.4053	90.5087	64.5238	48.6722	24.7452	70.3301	51.9993	57.5871	46.9202	32.4214	37.8591	43.5018	26.4508	51.2702	48.4931	55.178	63.9225
Os01g0275900	403.139	533.162	441.944	417.365	307.023	428.728	213.158	450.77	422.652	312.467	646.773	467.273	406.456	657.205	389.409	545.346	491.144	405.263	247.759	383.598	212.333	334.655	258.601	240.378	447.148	240.87	476.744	468.835	339.798	312.665	419.101	313.412	538.149	409.63	337.713	186.776	375.436	437.787	522.849	396.231	224.899	275.863	378.291	307.435	346.437	209.504	267.777	179.831	204.357	148.125	234.911	172.888	189.94	221.206
Os01g0275950	123.121	190.261	140.753	96.0911	103.62	144.548	37.2058	151.239	106.15	116.267	205.101	184.503	170.415	233.621	122.355	182.166	171.543	119.881	56.6905	126.875	62.8028	83.3929	74.512	65.5578	102.322	45.5187	109.451	83.8567	73.0483	50.6766	67.4207	28.7534	56.8775	116.728	44.9696	24.9609	68.0376	73.6764	116.368	79.9732	39.4413	54.9894	103.364	53.8239	66.7279	45.8291	78.0516	54.4224	41.4785	42.3214	40.084	63.2519	82.767	44.5776
Os01g0276000	2138.82	1839.19	1929.2	2354.72	2133.81	2125.94	4294.94	1799.15	2095.73	2122.78	1636.46	1696.62	1828	1489.04	1916.19	1850.49	1952.32	2188.63	2896.47	2362.05	3043.44	2805.03	2782.15	2672.26	2025.98	3298.21	2048	3495.3	3293.74	3626.73	3952.31	4097.36	2930.29	1860.09	3207.83	4361.26	3611.73	3074.12	1977.45	2371.02	3901.33	3198.55	2128.02	3802.34	3457.97	2712.64	2556.49	2469.12	2371.36	2354.13	2953.16	2653.42	2449.05	2778.95
Os01g0276033	0	2.14985	0	0	0	0	1.55024	0	0	2.725	2.17038	0	0	2.3598	2.12792	0	0	0	2.09965	0	0	4.3321	4.38306	0	1.02322	3.79323	0	0.952917	0	0	0	8.62601	0	0	5.29054	2.58216	0	0	0	0	1.67835	0	0	0	0	0	1.20079	1.1831	0	1.05803	2.79656	0	0	1.68217
Os01g0276066	28.3287	36.5474	36.4185	33.9716	11.5134	35.3995	41.0814	35.3545	17.5294	24.525	11.9371	17.0464	16.9357	25.9578	22.3431	38.0474	23.4851	14.8526	8.3986	48.5693	31.8998	30.3247	52.5967	34.3398	26.6038	23.7077	39.9918	79.0921	58.2745	80.3177	83.8203	90.0939	38.283	24.8588	43.2061	43.8967	69.6771	62.9986	41.2138	35.4427	79.7217	63.2378	40.4931	30.1049	31.9928	30.5527	24.0159	29.5774	26.3034	25.3928	51.2702	42.1679	22.2834	31.9613
Os01g0276100	1184.36	1360.85	1204.76	1313.24	1232.89	1509.4	1144.85	1432.84	1272.83	1301.64	1348.89	1205.28	1109.29	1103.21	1259.73	1579.54	1411.15	1578.61	1315.43	1617.65	1187.27	1122.01	1208.63	1155.07	1006.85	1100.04	927.178	1193.05	1130.2	1165.56	1215.39	1141.51	1242.56	1424.52	1185.96	1082.78	1357.47	1205.52	1034.39	948.773	1089.25	1026.47	1368.24	925.953	1033.83	1363.96	1376.11	1393.69	1262.56	1370.15	1093.45	1392.6	1381.57	1238.08
Os01g0276200	525.17	471.891	531.514	567.811	540.168	582.126	924.718	518.533	567.756	623.118	468.802	504.374	510.187	457.802	578.794	585.699	596.316	571.823	713.881	576.884	613.075	647.649	695.811	702.405	442.032	475.102	439.91	804.262	828.154	823.256	803.581	922.025	601.589	600.934	850.014	1100	823.829	624.647	515.576	625.245	918.059	847.753	643.627	931.427	808.048	696.165	600.397	690.928	692.994	690.896	800.748	634.627	601.653	757.818
Os01g0276300	2.17913	2.14985	8.85857	2.91185	3.83778	1.96664	0	0	0.973853	0	8.68151	2.00546	3.17544	1.1799	3.19188	3.45886	7.14763	2.12179	9.44842	0	2.99061	6.49815	53.6925	31.218	5.11611	1.89661	8.41932	6.67042	16.4154	9.56163	7.28872	0	10.938	2.16163	2.64527	19.7965	4.91838	8.54219	12.1217	7.27029	0	24.7452	2.13122	0	4.5704	4.36467	7.20476	0	29.3384	77.2365	196.691	4.21679	7.42781	2.52326
Os01g0276400	172.151	189.186	156.501	122.298	137.201	125.865	105.416	174.809	146.078	166.225	146.501	188.514	173.591	184.065	172.361	190.237	167.459	163.378	254.058	156.611	217.317	179.782	201.621	200.836	166.785	142.246	149.443	126.738	118.191	138.644	97.4866	181.146	148.757	181.577	149.017	122.222	182.8	104.642	161.623	158.129	108.254	120.06	177.957	96.7005	137.112	205.14	183.721	234.253	217.509	250.754	168.726	201.352	250.423	158.965
Os01g0276500	188.495	162.313	157.486	162.093	222.591	158.315	267.416	194.45	186.98	182.575	189.908	178.486	210.638	206.483	189.385	179.86	185.838	244.006	202.616	128.857	184.421	173.284	170.939	163.374	151.437	177.333	191.54	161.996	238.843	232.348	184.04	221.401	201.259	176.173	213.385	190.219	217.229	147.353	164.047	174.487	198.046	270.364	207.794	218.945	262.341	165.858	172.914	179.831	144.669	130.138	187.369	183.43	166.595	147.19
Os01g0276600	395.512	330.001	379.934	390.188	402.967	312.696	584.441	338.814	350.587	330.634	275.638	228.623	304.842	260.758	315.996	308.991	282.842	337.365	394.734	307.275	385.788	277.254	384.614	367.332	329.477	609.761	447.276	386.884	394.789	438.879	287.904	347.916	386.111	336.134	402.963	506.103	304.12	386.534	370.924	402.592	415.392	397.757	368.7	459.784	438.759	344.809	295.395	351.38	311.594	341.745	368.213	349.994	340.618	319.613
Os01g0276700	935.936	1031.93	978.379	1010.41	880.771	1128.85	1248.72	1277.67	1172.52	1040.04	725.991	632.724	706.006	791.714	1019.27	1084.93	1082.36	1456.61	601.55	1079.43	669.896	770.031	497.477	682.633	760.253	558.553	624.082	1097.76	1387.1	1214.33	1136.13	1330.32	950.511	1260.23	1191.25	1265.26	913.999	817.914	783.87	980.58	1225.2	1165.77	1091.18	1191.42	998.176	573.955	698.862	621.126	600.932	507.856	835.238	608.272	481.746	605.582
Os01g0276800	1078.67	1082.45	1072.87	1189.98	1143.66	1112.14	1351.81	1190.27	1125.77	1149.04	1111.23	1113.03	1124.11	1126.81	1194.83	1205.99	1196.72	1241.25	1184.2	978.324	1171.32	1162.09	1081.52	1123.85	1105.08	1129.43	954.541	1198.77	1205.71	1202.85	1429.5	1301.57	1145.21	1264.56	1247.69	1019.09	1088.6	1123.3	1138.63	1145.98	1286.46	1202.43	1430.05	1257.11	1272.4	1145.73	1138.35	1384.22	1342.49	1412.48	1201.59	1436.87	1444.18	1279.29
Os01g0276900	3.2687	19.3486	0.984285	4.85309	0	0.983321	0	1.96414	17.5294	3.63334	6.51113	2.00546	0	10.6191	1.06396	1.15295	4.08436	0	1.04982	4.95605	0.996869	59.5664	8.76612	6.2436	52.1843	0	24.2055	22.87	0	6.69314	30.9771	19.1689	26.2512	4.32327	6.1723	12.9108	35.2484	14.9488	10.5055	1.81757	0	10.9979	9.59047	1.82454	12.7971	1.09117	4.80317	1.1831	4.04668	5.29017	2.79656	20.0298	0	5.04652
Os01g0277100	0	0	5.90571	0	0.959446	0	0	0	0	0.908335	0	0	0	0	0	0	0	0	0	0.99121	0	1.08302	0	0	2.04644	0	0	0	0	0	0	8.62601	5.46899	0	0	0	0	0	2.42434	0.908786	0.839176	0	3.19682	0	0.914081	2.18234	0	0	4.04668	0	0	0	0	0
Os01g0277500	119.852	105.342	71.8528	130.063	93.0663	97.3488	165.876	109.992	91.5422	122.625	77.0484	76.2076	65.6258	61.3549	60.6457	69.1771	81.6872	108.211	95.5341	72.3583	85.7308	89.8911	76.7036	90.5322	65.4862	86.2959	89.4553	121.973	119.832	78.4054	81.087	103.512	101.723	109.162	129.618	123.083	137.715	90.7607	87.2762	99.0577	128.394	122.81	90.5767	132.279	115.174	65.4701	64.8428	54.4224	87.0037	61.366	99.7439	57.9809	49.8724	71.4923
Os01g0277600	343.213	507.364	464.583	299.921	389.535	364.812	203.857	508.712	459.659	417.834	532.828	484.32	540.883	540.395	536.235	465.792	432.942	476.343	293.951	395.493	307.036	362.813	340.783	391.265	339.71	277.854	342.035	345.909	294.656	299.279	348.947	292.326	319.389	539.328	309.497	261.659	259.855	332.077	412.946	378.055	213.151	285.028	410.259	186.103	296.162	320.803	361.439	402.253	331.828	397.821	261.012	313.097	394.735	252.326
Os01g0277700	287.645	264.431	272.647	372.717	260.01	266.48	359.656	273.998	298.973	256.15	264.786	195.533	258.269	250.139	241.519	232.896	229.745	241.884	256.157	322.143	255.199	248.013	290.378	309.058	239.434	266.474	291.519	318.274	359.496	309.797	376.28	356.542	316.108	279.932	339.477	358.059	390.192	278.689	282.032	349.883	297.068	316.189	239.762	337.54	295.248	294.615	286.99	250.816	258.988	293.075	261.012	248.791	252.546	347.368
Os01g0278000	57.7469	10.7492	19.6857	26.2067	23.0267	12.7832	17.8278	10.8028	33.111	37.2417	28.2149	165.451	14.8187	10.6191	80.8609	21.9061	25.5272	95.4807	43.0428	23.789	36.8842	34.6568	52.5967	26.015	16.3715	28.4492	5.26208	24.7758	68.9445	32.5095	35.5325	50.7976	49.221	41.071	30.8615	61.9718	31.1498	34.1687	33.1326	37.2602	85.596	45.8245	37.2963	41.9644	28.3365	27.2792	13.2087	21.2957	58.6769	53.9597	78.3036	32.6801	39.2613	42.8954
Os01g0278100	4.35826	4.29969	5.90571	5.8237	7.67557	6.88325	5.42584	3.92828	8.76468	6.35834	1.08519	4.01093	7.40936	4.71961	7.44771	5.76476	7.14763	1.0609	18.8968	10.9033	3.98748	12.9963	17.5322	4.1624	26.6038	20.8627	41.0442	4.76458	8.20768	8.60547	0	10.5429	5.46899	1.08082	9.69933	12.9108	13.1157	1.06777	5.65679	2.72636	6.71341	13.7473	2.13122	9.12269	7.31265	7.63818	2.40159	0	3.03501	3.1741	7.45749	1.0542	14.8556	12.6163
Os01g0278200	84.9861	97.818	106.303	179.564	107.458	99.3154	118.593	88.3863	110.045	60.8584	87.9003	91.2486	85.7369	120.35	81.9248	78.4007	86.7926	76.3846	96.5839	116.963	106.665	100.721	112.864	120.71	138.135	138.453	176.806	147.702	219.145	197.926	184.951	185.939	161.882	123.213	179.878	148.044	168.864	101.438	109.095	205.386	204.759	182.381	110.823	207.085	162.706	117.846	90.0595	80.4505	64.7469	96.2811	109.066	96.9862	70.0336	101.771
Os01g0278466	52.2991	73.0948	53.1514	38.8247	58.5262	50.1494	41.8565	66.7808	35.0587	59.0418	67.2817	68.1858	48.6901	58.9951	44.6863	69.1771	57.181	46.6795	69.2884	68.3935	69.7808	51.9852	46.0221	54.1112	45.0217	55.9501	50.5159	30.4933	35.293	33.4657	31.8881	38.3378	43.752	54.0408	22.9257	58.5289	40.1668	42.7109	45.2543	27.2636	40.2805	54.9894	70.3301	27.3681	34.7351	56.7408	57.6381	50.8731	51.5952	57.1338	42.8805	56.9267	63.6669	55.5117
Os01g0278600	15.2539	49.4465	35.4343	41.7365	38.3778	48.1827	32.5551	33.3904	24.3463	48.1418	37.9816	38.1038	27.5205	33.0373	36.1746	44.9651	30.6327	29.7051	30.4449	21.8066	29.9061	23.8265	27.3941	42.6646	50.1378	33.1907	36.8345	35.2579	34.4722	28.6849	55.5765	23.9611	41.5644	37.8286	44.9696	46.4788	96.7282	64.0664	37.9813	70.8853	41.1196	37.5761	49.018	46.5257	62.1575	36.0086	31.2206	33.1267	36.4201	47.6115	41.9484	23.1924	16.9778	33.6434
Os01g0278900	18.5226	19.3486	21.6543	18.4417	32.6212	17.6998	40.3063	10.8028	35.0587	30.8834	11.9371	11.0301	21.1696	9.43921	28.7269	2.3059	11.232	19.0961	48.2919	26.7627	38.8779	28.1586	14.2449	23.9338	14.3251	20.8627	15.7862	29.5404	29.5476	43.0273	45.5545	37.3794	21.876	12.9698	23.8074	43.036	23.7722	41.6432	24.2434	20.9021	31.0495	34.8266	28.7714	24.6313	32.9069	26.188	10.8071	18.9295	24.2801	21.1607	33.5587	16.8672	19.1001	32.8023
Os01g0278950	1493.79	1328.61	1347.49	3303.01	1372.97	1355.02	2727.65	1762.82	1529.92	1118.16	1319.59	1152.14	842.55	1169.28	1202.27	1576.08	1400.93	1203.06	1408.86	1061.59	1110.51	1245.48	1263.42	1454.76	1178.75	1572.29	2102.73	2992.16	3865.82	4541.77	5057.46	4138.57	4213.31	1910.88	4445.82	4471.44	3805.19	3559.96	3077.3	4319.46	3260.2	3038.16	2782.3	3430.13	3693.8	1330.13	1156.36	1090.81	1170.5	1012.54	1878.35	1378.89	1026.1	1711.61
Os01g0278975	2.17913	12.8991	1.96857	34.9422	20.1484	8.84989	10.8517	20.6235	13.6339	8.17501	8.68151	17.0464	8.46784	3.53971	12.7675	12.6825	3.06327	3.18269	70.3383	28.7451	80.7464	15.1623	40.5433	7.2842	11.2554	53.1052	59.9877	16.1996	14.7738	29.6411	51.021	39.2963	14.2194	21.6163	27.3345	34.4288	27.0511	21.3555	13.7379	30.8987	10.9093	21.9958	8.52487	25.5435	25.5943	49.1026	45.6301	48.5069	20.2334	20.1026	18.6437	55.8725	59.4225	69.8101
Os01g0279000	294.183	248.307	267.726	665.843	390.495	327.446	580.565	478.268	273.653	284.309	228.975	225.615	178.883	202.943	255.35	448.498	340.023	307.66	1401.52	856.406	1513.25	671.475	1140.69	789.815	828.809	1199.61	1347.09	434.53	575.358	584.216	627.741	828.097	371.892	223.729	425.889	901.173	739.397	571.259	463.857	579.806	899.597	796.43	583.953	964.269	915.909	1298.49	1229.61	1497.8	1017.74	1051.69	879.983	1382.05	1594.86	1479.47
Os01g0279100	46.8513	32.2477	31.4971	51.4427	53.729	49.166	98.4403	39.2828	64.2743	49.0501	10.8519	8.02186	23.2866	18.8784	31.9188	31.1297	25.5272	65.7756	38.8435	33.7011	46.8529	31.4077	37.256	39.5428	23.5341	35.0873	9.47174	70.5158	68.1237	77.4492	67.4207	94.8861	49.221	52.96	75.8311	74.0219	36.0681	39.5076	32.3245	45.4393	67.1341	63.2378	58.6084	83.0165	86.8377	40.3732	30.0198	50.8731	34.3968	22.2187	48.4737	44.2763	22.2834	46.2597
Os01g0279200	411.856	463.292	515.765	482.397	423.116	555.576	531.732	491.035	482.057	517.751	493.761	465.268	570.521	503.818	549.003	575.323	518.714	565.458	700.233	568.955	626.034	568.588	593.905	577.533	523.889	538.638	531.47	511.716	557.301	570.829	534.81	595.195	621.278	517.711	572.26	531.925	597.583	482.634	506.687	492.562	459.869	510.485	526.41	436.065	480.807	585.957	634.019	780.843	617.119	709.941	597.531	618.814	731.109	642.59
Os01g0279300	1509.05	1719.88	1665.41	1653.93	1630.1	1860.44	1793.63	1835.49	1685.74	1709.49	1801.41	1622.42	1695.69	1612.93	1701.27	1820.51	1751.17	1873.54	1477.1	1612.7	1444.46	1696.02	1559.27	1644.15	1280.05	1382.63	1303.94	1617.1	1609.53	1673.29	1663.65	1463.55	1674.61	1679.59	1653.29	1365.96	1273.04	1349.67	1608.95	1380.45	1455.13	1722.08	1764.65	1436.82	1429.62	1609.47	1498.59	1357.01	1675.33	1551.08	1674.21	1641.39	1741.29	1590.49
Os01g0279400	18.5226	20.4235	9.84285	12.618	20.1484	23.5997	26.3541	40.2649	21.4248	19.075	15.1926	8.02186	2.11696	16.5186	9.57563	31.1297	21.4429	41.375	3.14947	9.9121	8.97182	7.58117	5.47883	12.4872	6.13933	18.0178	14.7338	37.1638	26.2646	8.60547	21.8662	31.6287	14.2194	23.778	18.5169	12.9108	22.9524	25.6266	8.88925	22.7197	18.4619	15.5803	21.3122	32.8417	15.5394	4.36467	3.60238	3.54929	10.1167	6.3482	16.7793	5.27099	1.06112	6.72869
Os01g0279500	0	5.37462	7.87428	0	0.959446	4.9166	0	0.98207	4.86926	3.63334	0	8.02186	3.17544	2.3598	1.06396	0	0	1.0609	0	3.96484	0	3.24907	6.57459	3.1218	4.09289	0	0	0.952917	0	0.956163	0.91109	0	1.0938	8.64653	0	7.74647	0.81973	0	0	3.63514	7.55259	2.74947	2.13122	10.035	2.74224	0	3.60238	0	0	0	2.79656	5.27099	0	6.72869
Os01g0279700	25.06	29.0229	17.7171	16.5005	15.3511	7.86657	25.579	12.7669	15.5816	14.5334	22.789	29.0792	27.5205	16.5186	15.9594	19.6002	21.4429	11.6699	13.6477	17.8418	26.9155	24.9096	10.9577	6.2436	15.3483	14.2246	0	10.4821	16.4154	8.60547	21.8662	3.83378	26.2512	18.3739	23.8074	24.9609	18.0341	9.60996	12.1217	9.08786	15.1052	19.2463	22.3778	13.684	12.7971	8.72935	14.4095	13.0141	18.2101	12.6964	12.1184	17.9214	21.2223	14.2985
Os01g0279800	507.737	480.491	465.567	683.314	491.236	541.81	654.977	480.232	464.528	441.451	444.927	481.311	515.48	503.818	557.514	579.935	471.743	481.647	355.891	392.519	257.192	543.678	519.393	477.635	411.335	367.943	539.889	809.979	669.746	662.621	701.539	720.751	700.031	566.348	690.416	747.965	663.982	746.374	586.69	661.596	578.192	580.138	473.13	680.553	608.778	279.339	217.344	249.633	440.077	289.901	540.668	259.333	270.584	364.19
Os01g0279900	233.167	204.235	228.354	257.214	221.632	208.464	273.617	214.091	219.117	223.45	235.486	224.612	225.456	227.721	206.408	257.108	250.167	219.606	292.901	257.715	311.023	311.911	334.208	245.581	320.268	381.219	297.834	249.664	261.825	259.12	295.193	285.617	300.795	218.325	278.635	325.352	253.297	339.552	290.113	271.727	239.165	245.619	256.812	256.348	287.936	269.519	277.383	302.873	316.653	327.99	318.808	265.658	274.829	260.737
Os01g0280000	469.603	503.064	539.388	495.985	544.006	489.694	435.618	525.408	564.835	460.526	595.769	607.656	536.649	595.85	498.997	581.088	545.262	507.109	696.034	664.111	676.874	472.199	538.021	519.259	723.418	665.711	643.026	475.505	350.468	373.86	428.212	306.703	474.709	435.569	417.071	389.045	521.349	510.396	510.728	484.383	386.86	417.919	470.999	447.012	457.955	701.621	640.023	789.125	551.36	548.062	467.025	711.584	838.281	742.679
Os01g0280200	14.1643	12.8991	10.8271	4.85309	15.3511	7.86657	12.4019	3.92828	1.94771	14.5334	2.17038	8.02186	1.05848	2.3598	9.57563	2.3059	7.14763	11.6699	3.14947	9.9121	3.98748	7.58117	3.2873	6.2436	1.02322	2.84492	3.15725	8.57625	17.2361	15.2986	1.82218	7.66757	17.5008	6.4849	20.2804	11.1894	18.0341	13.8811	12.9298	1.81757	12.5876	10.0814	17.0497	10.035	18.2816	2.18234	0	2.36619	3.03501	1.05803	2.79656	3.16259	5.30558	6.72869
Os01g0280400	113.315	87.0688	104.334	115.503	93.0663	107.182	162.775	92.3146	104.202	135.342	129.137	106.29	125.959	105.011	128.739	100.307	80.6661	153.83	135.427	113.989	140.559	140.793	129.3	118.628	95.1596	91.0374	52.6208	131.503	160.87	160.635	92.0201	151.434	125.787	124.294	150.78	158.372	190.997	132.404	79.1951	118.142	190.493	213.542	152.382	132.279	148.081	108.026	132.087	127.774	148.716	141.777	176.183	128.612	112.478	143.826
Os01g0280500	1.08957	3.22477	15.7486	2.91185	0.959446	3.93328	8.52632	11.7848	3.89541	3.63334	5.42594	2.00546	8.46784	0	4.25584	5.76476	4.08436	6.36538	36.7439	35.6836	44.8591	34.6568	29.5857	30.1774	47.0682	22.7594	36.8345	1.90583	18.8777	10.5178	5.46654	0.958446	9.84419	5.40408	2.64527	1.72144	3.27892	16.0166	9.69736	10.9054	61.2599	10.9979	4.26243	2.73681	3.65632	49.1026	80.4531	50.8731	31.3618	59.2499	10.254	56.9267	54.1169	41.2132
Os01g0281000	706.038	750.296	826.799	839.584	917.23	753.224	510.029	848.509	784.925	808.418	905.048	933.543	807.62	858.969	757.539	991.538	957.782	873.118	438.827	462.895	492.453	671.475	510.627	602.507	587.329	893.305	756.687	647.03	722.275	658.796	726.139	662.286	744.877	810.612	767.129	630.907	893.506	836.066	943.876	960.587	928.129	786.348	1044.3	827.428	696.53	642.698	531.951	604.562	580.699	584.035	498.719	658.874	688.664	700.625
Os01g0281050	0	0	0	0	2.87834	0	0	5.89242	11.6862	0	0	0	0	10.6191	9.57563	0	0	15.9135	0	0	0	0	0	0	0	0	0	0	0	0	0	0	0	2.16163	0	0	0	13.8811	0	0	0	0	0	13.684	0	0	0	2.36619	1.01167	0	0	0	0	6.72869
Os01g0281100	15.2539	20.4235	15.7486	10.6768	1.91889	14.7498	3.10048	19.6414	5.84312	10.9	18.4482	16.0437	5.2924	7.07941	9.57563	16.1413	9.18981	16.9743	7.34877	3.96484	2.99061	2.16605	5.47883	5.203	1.02322	2.84492	4.20966	41.9283	63.1991	49.7205	21.8662	43.1301	38.283	46.4751	27.3345	24.9609	57.3811	43.7787	21.8191	39.9866	47.833	19.2463	46.8868	46.5257	23.7661	12.0029	16.8111	21.2957	16.1867	30.683	18.6437	14.7588	32.8946	23.5504
Os01g0281200	5.44783	5.37462	13.78	2.91185	3.83778	5.89992	8.52632	6.87449	9.73853	14.5334	3.25557	3.0082	0	3.53971	6.38375	4.61181	6.12654	11.6699	4.1993	4.95605	10.9656	5.41512	4.38306	3.1218	2.04644	4.74153	0	3.81167	1.64154	3.82465	4.55545	7.66757	3.2814	11.889	5.29054	0.860719	0	6.40664	4.84868	2.72636	9.23094	6.41543	8.52487	7.29815	15.5394	5.45584	2.40159	3.54929	6.07002	2.11607	4.66093	5.27099	0	5.8876
Os01g0281301	35.9556	30.0978	13.78	17.4711	23.0267	35.3995	17.8278	28.48	24.3463	54.5001	23.8742	28.0765	25.4035	15.3387	26.599	23.059	44.9279	72.141	13.6477	16.8506	23.9249	19.4944	13.1492	26.015	15.3483	15.1729	9.47174	13.3408	28.7269	48.7643	36.4436	47.9223	22.9698	39.9902	33.5068	35.2895	36.8879	8.54219	35.557	15.4494	51.1897	8.24841	59.6741	41.0521	23.7661	15.2764	22.8151	5.91548	19.2217	9.5223	30.7621	12.6504	15.9167	18.5039
Os01g0281400	2544.13	2710.96	2469.57	2025.68	2504.15	2963.73	2010.66	3083.7	2361.59	2772.24	2870.32	2561.98	2525.53	2811.71	2512.01	2933.11	2763.07	3037.35	2515.38	2400.71	2549.99	2099.99	1909.92	2170.69	2095.56	1652.9	1496.53	1716.2	2065.05	1916.15	1644.52	1803.8	1642.89	3229.48	2036.86	1540.69	1982.93	2250.87	2294.23	2095.66	1909.13	2408.54	3043.38	1899.34	1972.59	2641.72	2777.43	3235.77	2703.18	2847.17	2001.4	2738.81	3168.49	2901.75
Os01g0281600	188.495	98.8929	159.454	91.238	220.673	133.732	142.622	234.715	220.091	190.75	109.604	61.1667	82.5615	67.2544	148.954	242.12	202.176	322.513	74.5376	63.4374	63.7996	60.6494	54.7883	79.0856	99.2525	75.8645	48.4111	128.644	148.559	193.145	122.086	133.224	133.443	117.809	172.824	92.097	104.925	108.913	73.5383	110.872	109.093	164.968	254.68	153.261	123.401	55.6496	67.2444	39.0422	61.7119	46.5535	73.6427	83.2817	78.5226	82.4264
Os01g0282251	76.2696	102.118	91.5385	104.827	85.3907	140.615	108.517	91.3325	77.9082	96.2835	118.286	122.333	120.667	102.651	108.524	83.0125	73.5185	64.7147	220.463	161.567	228.283	155.956	203.812	166.496	150.414	254.146	136.814	118.162	126.398	107.09	96.5755	92.0108	92.9729	59.4449	113.747	120.501	113.943	114.252	104.247	138.135	125.876	90.7325	92.7079	114.034	133.456	192.046	163.308	203.493	184.124	198.91	170.59	224.544	219.651	138.779
Os01g0282800	6438.24	4946.8	6120.28	4018.35	6113.59	5903.86	6590.07	6716.38	5347.43	6303.84	3650.58	3001.18	4158.77	3347.38	6425.25	4976.14	5055.41	7197.12	7708.86	5222.69	7250.23	6971.43	7576.12	9161.44	5663.53	4592.65	4491.71	5143.84	6284.62	5582.08	5082.06	7007.2	4064.56	8414.16	6181.12	5260.72	4749.52	4228.38	3667.22	4682.97	5503.32	6989.15	6305.2	4966.39	4986.31	6383.33	6792.89	8802.24	9975.07	10887.2	8403.65	8323.95	8068.72	8309.93
Os01g0282866	41.4035	9.67431	42.3243	14.5593	8.63501	20.6497	12.4019	34.3725	35.0587	12.7167	35.8112	16.0437	20.1111	23.598	30.8548	25.3649	35.7381	20.157	64.0393	27.7539	28.9092	34.6568	104.098	85.3292	55.254	24.656	67.3546	37.1638	37.7553	37.2904	17.3107	45.047	15.3132	42.1518	57.3142	54.2253	9.01703	13.8811	26.6677	32.7163	36.0846	22.9122	14.9185	6.38588	20.1098	49.1026	40.827	35.4929	130.505	94.165	93.2186	35.8427	60.4836	40.3721
Os01g0283000	105.688	99.9679	97.4442	110.65	101.701	87.5155	119.369	107.046	78.8821	89.9252	57.515	75.2049	76.2106	108.551	109.588	99.1538	87.8137	117.76	76.6372	67.4023	84.7339	80.1438	75.6078	62.436	54.2307	56.8984	43.149	69.5629	87.0014	87.967	105.686	122.681	113.755	117.809	139.318	133.411	91.8098	118.523	88.8925	90.8786	78.0434	135.64	109.758	93.0515	117.002	103.661	72.0476	95.8308	71.8286	75.1204	96.0151	89.6068	102.928	111.864
Os01g0283100	894.533	915.835	899.637	892.968	992.067	998.071	1441.72	1016.44	1005.02	1020.97	778.08	808.202	781.158	722.1	950.115	911.985	838.315	1157.44	1134.86	902.992	1078.61	963.892	1011.39	1051.01	806.298	913.219	697.751	1019.62	1103.11	1058.47	1162.55	1168.35	986.607	984.624	1208.89	1289.36	1086.14	1012.25	790.335	907.877	1114.43	1090.62	881.258	1109.32	1094.15	1012.6	1006.26	1095.55	983.344	1007.25	988.117	1107.96	1077.03	993.322
Os01g0283300	2539.78	4475.98	4787.56	12726.7	3397.4	3362.96	3048.55	3429.39	5450.65	2056.47	4558.88	5297.43	3753.37	7066.43	2736.5	4434.25	4284.49	3167.84	3045.54	4482.25	1886.08	5754.11	4442.23	7802.41	10199.5	4037.89	11211.4	5197.21	1236.9	2461.16	2511.87	1943.73	9349.79	2087.06	4044.62	2521.05	5869.27	6172.8	9727.26	8674.36	2241.44	2612	1162.58	3590.69	4740.42	1806.97	1825.21	1062.42	1965.68	1481.25	4146.36	1800.57	1583.18	2002.63
Os01g0283400	1.08957	5.37462	9.84285	19.4123	1.91889	3.93328	10.0766	5.89242	6.81697	2.725	10.8519	2.00546	7.40936	1.1799	10.6396	1.15295	5.10545	8.48717	7.34877	5.94726	3.98748	4.3321	15.3407	16.6496	15.3483	12.328	17.8911	15.2467	2.4623	1.91233	0.91109	1.91689	10.938	5.40408	10.5811	6.02504	4.91838	9.60996	6.46491	4.54393	5.03506	0.91649	7.45926	11.8595	6.39857	1.09117	7.20476	9.46477	5.05835	9.5223	20.5081	9.48778	11.6723	3.36434
Os01g0283500	50.12	81.6942	92.5228	52.4133	74.8368	58.9992	64.335	75.6194	88.6206	75.3918	79.2188	94.2568	88.9123	84.9529	96.8203	64.5653	84.7504	97.6025	166.922	135.796	189.405	132.129	252.026	242.46	159.623	135.608	187.33	124.832	96.0298	79.3615	59.2208	54.6314	89.6915	107.001	71.4223	79.1862	56.5614	89.693	59.8004	55.436	42.798	69.6532	58.6084	43.7889	62.1575	93.8405	109.272	117.127	143.657	184.098	98.8117	160.238	235.568	118.593
Os01g0283600	10.8957	0	0.984285	0	3.83778	0.983321	0	0.98207	5.84312	16.35	5.42594	1.00273	0	1.1799	4.25584	2.3059	20.4218	23.3397	9.44842	4.95605	25.9186	19.4944	106.289	86.3698	112.554	66.3815	101.032	0	0	0	0	0	0	12.9698	0.881757	0	0	0	7.27302	0	0	0	1.06561	0	3.65632	2.18234	13.2087	22.4788	76.887	168.227	51.2702	189.756	396.857	201.861
Os01g0284300	0	0	0	0	0.959446	0.983321	0	0	0	1.81667	1.08519	0	1.05848	0	3.19188	0	0	1.0609	0	0	2.99061	0	0	2.0812	6.13933	0	1.05242	0	0	0	0	0	4.3752	0	4.40879	0	11.4762	3.20332	4.04057	2.72636	0.839176	0	0	4.56135	0	1.09117	0	0	0	1.05803	4.66093	0	0	0
Os01g0284500	10756.2	16013.1	15447.4	11571.7	14536.6	19016.4	7267.53	12798.3	12654.2	20227.7	18895.3	15458.1	19653.9	11547.7	15831.7	13352.3	14302.4	13780	9613.25	7497.51	8016.82	12982.2	10737.4	11700.5	4608.59	7906.03	4145.46	4652.14	6759.84	4339.07	7659.53	6782.92	8154.27	9172.89	6099.11	6184.27	7425.12	8212.24	9779.79	6335.15	6292.14	9263.88	12713.8	5085.9	6007.34	9755.04	8328.7	9544.04	13557.4	11688.1	10940.1	7757.84	7455.4	5060.81
Os01g0284700	298.541	300.978	298.238	286.332	237.943	312.696	334.852	219.984	215.221	292.484	326.642	315.861	344.006	244.24	368.13	279.014	239.956	219.606	412.581	356.836	415.694	442.957	425.157	442.255	322.315	347.08	237.846	227.747	295.476	259.12	297.015	280.825	227.51	247.507	228.375	274.569	345.106	341.687	249.707	271.727	287.837	263.949	218.45	278.242	216.637	420.1	399.864	466.14	466.38	480.347	474.483	380.566	323.64	349.051
Os01g0284900	200.48	206.385	203.747	60.1783	225.47	146.515	50.3828	240.607	162.633	217.092	361.368	300.82	383.17	366.949	303.228	194.849	176.649	211.118	388.435	200.224	449.588	392.055	717.726	652.456	226.132	265.526	225.217	101.009	98.4921	86.0547	40.088	72.8419	82.0349	276.689	67.8953	85.2112	32.7892	61.9309	206.877	75.4292	23.4969	115.478	199.269	43.7889	68.5561	305.527	541.558	531.21	539.22	836.905	461.432	474.389	681.236	284.287
Os01g0285200	4.35826	0	3.93714	5.8237	8.63501	6.88325	8.52632	2.94621	5.84312	1.81667	3.25557	0	2.11696	1.1799	1.06396	4.61181	10.2109	6.36538	1.04982	0	8.97182	4.3321	2.19153	2.0812	3.06966	3.79323	1.05242	0	1.64154	15.2986	5.46654	13.4182	5.46899	10.8082	14.9899	5.16432	0	5.33887	3.23245	3.63514	11.7485	17.4133	5.32804	12.7718	11.8831	5.45584	3.60238	10.6479	7.08169	4.23214	10.254	7.37939	4.24446	4.20543
Os01g0285300	191.763	181.662	191.936	101.915	231.226	176.998	58.134	201.324	165.555	345.167	227.89	194.53	166.181	160.467	307.484	182.166	223.619	375.557	139.627	79.2968	139.562	170.035	130.396	164.415	49.1146	66.3815	49.4635	68.61	119.011	73.6246	60.1319	94.8861	102.817	260.477	97.875	97.2613	82.7928	97.1674	124.449	94.5138	130.911	177.799	234.434	49.2625	44.79	112.39	109.272	136.056	175.019	187.272	172.454	133.883	148.556	106.818
Os01g0286000	171.062	160.164	152.564	235.86	129.525	115.049	186.804	143.382	124.653	121.717	159.523	146.399	154.538	188.784	135.123	131.436	120.489	136.856	150.125	155.62	111.649	161.371	157.79	125.913	127.903	146.988	214.693	226.794	188.777	152.986	171.285	227.152	207.822	148.072	189.578	169.562	145.092	145.217	147.077	199.933	186.297	118.227	128.939	238.102	185.558	103.661	96.0634	125.408	134.552	130.138	161.268	108.582	58.3614	89.9962
Os01g0286100	9.80609	3.22477	3.93714	14.5593	13.4322	2.94996	6.20096	1.96414	1.94771	15.4417	3.25557	20.0546	3.17544	8.25931	9.57563	0	3.06327	9.54807	9.44842	8.92089	6.97808	6.49815	2.19153	5.203	6.13933	1.89661	2.10483	0.952917	9.02844	5.73698	8.19981	3.83378	13.1256	3.24245	11.4628	2.58216	31.9695	10.6777	16.1623	13.6318	22.6578	17.4133	12.7873	2.73681	11.8831	9.82051	7.20476	4.73238	14.1634	3.1741	5.59311	3.16259	3.18335	11.7752
Os01g0286200	3.2687	7.52446	3.93714	4.85309	0.959446	9.83321	17.0526	0.98207	4.86926	0	5.42594	11.0301	4.23392	2.3598	1.06396	5.76476	8.16872	6.36538	3.14947	3.96484	11.9624	3.24907	2.19153	8.3248	10.2322	0.948307	3.15725	9.52917	13.1323	2.86849	8.19981	6.70912	5.46899	4.32327	4.40879	5.16432	9.01703	24.5588	19.3947	5.45272	1.67835	5.49894	3.19682	20.0699	3.65632	1.09117	4.80317	0	0	0	2.79656	0	0	2.52326
Os01g0286500	694.053	732.023	680.141	536.751	735.895	781.74	727.838	814.136	558.018	783.893	621.813	418.139	462.556	395.267	737.324	626.053	639.202	1000.43	498.667	357.827	401.738	479.78	441.593	611.872	203.621	298.717	243.108	518.387	857.702	865.328	602.23	908.607	650.81	1280.77	1042.24	712.676	572.992	597.953	526.89	632.515	780.434	887.162	879.127	590.238	587.754	427.738	399.864	520.562	493.695	500.45	687.953	470.172	266.34	375.965
Os01g0286550	0	0	0	6.79432	0	0	1.55024	0.98207	0	0	0	0	0	4.71961	0	0	1.02109	0	0	0	3.98748	0	0	0	0	0	3.15725	0	0	0	0	0	1.0938	2.16163	0	0	0	0	2.42434	3.63514	0	0	0	0	0	0	0	0	0	0	7.45749	0	0	0
Os01g0286600	76.2696	44.0718	60.0414	51.4427	66.2018	31.4663	84.4881	64.8166	75.9605	51.7751	62.941	74.2022	81.503	38.9368	69.1573	36.8945	53.0967	53.0448	66.139	34.6924	82.7401	53.0682	17.5322	29.1368	21.4876	42.6738	44.2014	55.2692	64.8406	42.0712	40.999	101.595	27.345	33.5053	52.9054	52.5039	33.6089	51.2531	53.3355	54.5272	70.4908	61.4048	59.6741	63.8588	72.2124	55.6496	37.2246	75.7182	51.5952	22.2187	54.999	49.5473	29.7112	36.1667
Os01g0286900	40.3139	41.922	32.4814	74.7375	30.7023	55.066	79.0623	38.3007	43.8234	48.1418	36.8964	37.1011	27.5205	56.6353	39.3665	34.5886	33.696	37.1314	16.7972	40.6396	15.9499	18.4114	14.2449	28.0962	32.7431	14.2246	45.2539	80.045	54.1707	103.266	83.8203	90.0939	83.1287	48.6367	70.5406	60.2504	72.1363	70.473	50.103	90.8786	65.4557	51.3234	38.3619	59.2975	81.3532	5.45584	10.8071	14.1972	19.2217	8.46427	18.6437	16.8672	9.55004	19.345
Os01g0287400	95.8817	222.509	162.407	112.592	126.647	109.149	49.6077	116.866	165.555	124.442	246.338	224.612	305.901	230.081	288.333	125.672	134.784	110.333	170.072	185.356	184.421	181.948	306.814	229.972	174.971	157.419	196.802	165.808	45.963	94.6602	116.62	71.8834	203.447	124.294	66.1318	61.9718	104.925	185.793	157.582	119.96	24.3361	60.4883	116.151	74.8061	77.6969	184.407	218.544	177.464	332.84	389.356	183.641	158.13	222.834	126.163
Os01g0287600	1688.83	1674.73	1835.69	881.32	1558.14	1302.9	292.995	547.013	635.926	3447.13	3302.23	3312.02	4757.87	2107.3	3827.06	479.628	648.392	739.445	4757.81	2687.17	4653.39	6451.58	7680.22	7608.86	2751.44	3532.44	2965.71	951.964	992.308	856.722	799.026	860.684	1219.59	552.297	604.004	412.285	723.822	1247.16	1775.42	910.604	584.067	1536.95	641.496	393.188	453.384	4772.77	5441.99	5898.92	9195.07	9142.47	6666.06	5573.55	6365.63	3403.87
Os01g0287700	113.315	61.2706	81.6957	51.4427	83.4718	75.7157	59.6843	72.6732	91.5422	73.5751	90.0707	97.265	128.076	128.609	106.396	83.0125	77.6028	49.8622	96.5839	85.2441	84.7339	97.4722	157.79	99.8976	92.0899	142.246	122.08	60.9867	39.3968	92.7478	75.6205	35.4625	82.0349	71.3339	83.7669	49.061	67.2179	44.8465	84.8519	69.9765	83.0784	79.7346	60.7397	65.6834	48.4463	78.5641	112.875	79.2674	131.517	121.674	89.4898	103.311	117.784	78.221
Os01g0288200	21.7913	42.9969	31.4971	35.9128	33.5806	33.4329	89.1388	47.1394	46.7449	18.1667	15.1926	5.01366	12.7018	12.9789	10.6396	25.3649	34.717	32.8878	23.0961	2.97363	23.9249	5.41512	8.76612	18.7308	11.2554	20.8627	9.47174	42.8813	44.3214	42.0712	34.6214	43.1301	25.1574	52.96	38.7973	87.7934	35.2484	37.3721	33.1326	22.7197	97.3444	37.5761	56.4772	97.6128	82.2673	17.4587	9.60634	10.6479	24.2801	12.6964	37.2874	16.8672	16.9778	25.2326
Os01g0288700	0	1.07492	0	0	0	0	0	0	0	3.63334	0	0	0	0	0	51.8828	86.7926	51.9839	0	0	0	0	0	0	0	0	0	0	0	0	0	0	0	0	0	0	4.09865	0	0	0	4.19588	0	0	72.0693	135.284	0	0	0	0	0	0	0	0	0
Os01g0289100	1.08957	6.44954	18.7014	0.970617	0	0.983321	2.32536	2.94621	3.89541	2.725	4.34076	15.041	44.4562	2.3598	12.7675	16.1413	2.04218	3.18269	7.34877	52.5341	17.9436	22.7435	41.6391	20.812	14.3251	18.0178	26.3104	2.85875	4.10384	8.60547	4.55545	11.5014	10.938	6.4849	0	11.1894	16.3946	20.2877	4.84868	14.5406	0	9.1649	5.32804	0	2.74224	50.1937	14.4095	15.3803	30.3501	40.2053	32.6265	20.0298	7.42781	0
Os01g0289600	913.055	1110.4	703.764	837.642	284.955	814.19	160.45	633.435	742.076	322.459	1584.38	1403.82	908.176	1322.67	679.87	1287.85	1094.61	427.541	499.717	889.115	337.939	435.376	382.422	466.189	782.764	395.444	648.288	427.86	240.485	314.578	263.305	231.944	439.707	822.501	284.808	174.726	372.977	468.752	535.779	407.136	135.947	269.448	476.327	252.699	286.107	422.282	901.796	492.168	421.867	352.325	389.654	451.197	369.268	402.039
Os01g0289732	28.3287	6.44954	0	29.1185	0	10.8165	0	6.87449	27.2679	14.5334	37.9816	39.1065	6.35088	12.9789	8.51167	10.3766	27.5694	33.9487	0	37.666	6.97808	12.9963	0	27.0556	42.9753	0	11.5766	36.2108	0	0	0	0	9.84419	18.3739	29.9797	31.8466	0	13.8811	29.0921	0	2.51753	0	3.19682	5.47362	9.14081	4.36467	7.20476	8.28167	0	0	28.8978	0	12.7334	2.52326
Os01g0289750	0	1.07492	0	0	0	0	0	0	0	2.725	0	0	0	2.3598	1.06396	0	0	0	0	0	0	0	2.19153	4.1624	0	0	2.10483	1.90583	1.64154	1.91233	3.64436	0	0	1.08082	2.64527	0	0	3.20332	0	0	0.839176	2.74947	3.19682	3.64908	0	0	0	0	0	0	0	1.0542	0	0
Os01g0289900	30.5078	27.948	50.1985	10.6768	21.1078	31.4663	42.6316	28.48	14.6078	22.7084	18.4482	29.0792	24.345	12.9789	44.6863	19.6002	31.6538	33.9487	12.5979	7.92968	15.9499	20.5775	13.1492	12.4872	5.11611	18.9661	12.629	31.4463	4.92461	22.9479	37.3547	16.2936	29.5326	19.4547	50.2602	0	4.09865	22.4232	27.4759	9.08786	26.8536	35.7431	25.5746	18.2454	59.4153	21.8234	2.40159	17.7464	17.1984	13.7544	24.2368	28.4633	8.48892	10.093
Os01g0289950	82.8069	119.316	60.0414	27.1773	63.3234	66.8658	69.7608	58.9242	97.3853	107.184	98.7522	74.2022	73.0351	81.4132	90.4365	53.0358	76.5817	64.7147	45.1425	33.7011	40.8716	42.238	26.2984	40.5834	36.836	38.8806	34.7297	15.2467	54.1707	27.7287	40.088	41.2132	25.1574	121.051	48.4966	14.6322	50.0036	25.6266	57.376	34.5339	64.6166	64.1543	89.5111	56.5607	39.3055	38.1909	46.8309	68.6196	56.6535	25.3928	46.6093	42.1679	37.139	37.8489
Os01g0290000	2830.69	2835.65	2822.93	2763.35	2661.5	2473.05	1738.59	3003.17	2770.61	2095.53	3520.35	2979.12	3326.8	4169.77	2981.21	3679.07	3089.82	2826.23	4545.74	3024.18	4163.92	3082.29	4371.01	4030.24	4675.1	3804.61	4743.24	2061.16	1394.48	1621.65	1631.76	1205.72	1672.42	2031.94	1769.69	1334.11	1607.49	1643.3	1621.08	2187.45	1189.11	1335.33	1663.41	1661.24	1626.15	3474.28	2564.89	4679.15	2621.24	3257.69	2313.68	3584.27	3505.93	2997.63
Os01g0290100	998.042	916.909	883.888	953.146	820.326	929.238	745.666	834.76	851.147	865.643	1028.76	1019.78	879.597	894.366	860.743	928.126	900.601	883.727	1228.29	936.694	1266.02	972.556	1135.21	1114.48	945.457	985.291	895.605	960.54	857.702	949.47	911.09	917.233	1105.83	861.411	947.007	830.594	932.033	970.606	1010.14	841.536	803.931	752.438	829.043	812.832	888.487	1344.32	1238.02	1568.79	1252.45	1471.72	958.287	1407.35	1421.89	1282.66
Os01g0290600	585.096	633.13	523.64	553.252	496.993	578.193	401.512	541.121	557.044	445.992	588.172	533.453	516.538	641.867	620.288	657.182	511.566	504.987	826.212	634.374	890.204	575.086	887.57	707.608	556.632	686.574	585.143	456.447	457.988	464.695	535.721	408.298	560.025	656.056	515.828	331.377	576.27	435.652	572.144	531.64	296.229	396.84	510.426	409.609	432.36	858.749	863.37	1122.76	771.905	1050.63	578.887	1017.3	1071.73	899.962
Os01g0290650	140.554	180.587	181.108	46.5896	161.187	113.082	53.4833	167.934	147.052	107.184	174.715	136.372	191.585	224.181	129.803	220.214	144.995	168.683	161.673	149.673	131.587	173.284	189.567	195.633	226.132	199.144	150.495	29.5404	92.7467	57.3698	52.8432	50.7976	38.283	144.829	74.0676	65.4147	40.9865	46.982	86.4681	60.8887	54.5465	89.816	139.595	38.3153	48.4463	117.846	153.702	158.535	207.392	238.058	154.743	181.322	199.49	184.198
Os01g0290700	614.515	849.189	655.534	1362.75	590.059	674.558	924.718	593.171	860.886	523.201	451.439	629.716	711.299	572.252	562.834	657.182	553.431	566.519	413.631	1303.44	275.136	696.385	533.638	515.097	952.619	517.775	1055.57	1462.73	677.954	951.382	940.245	887.521	1239.27	426.923	1055.46	979.499	969.741	993.029	765.283	990.577	908.828	667.205	663.874	917.743	1039.31	353.539	354.234	203.493	405.68	195.736	490.33	348.94	232.384	494.558
Os01g0290800	1524.3	1968.18	1623.09	2172.24	1381.6	1513.33	939.446	1628.27	1624.39	1487.85	1282.69	1566.27	1712.62	1466.62	1315.05	1709.83	1662.33	1496.93	917.547	2568.23	692.824	1453.42	971.944	1009.38	1900.12	753.904	1472.33	1759.08	851.957	1025.96	837.292	1100.3	1443.81	1315.35	1280.31	758.294	1352.56	1444.7	1547.54	1578.56	1018.76	1058.55	1524.89	880.34	1202.02	869.661	1021.87	544.224	1049.1	707.825	933.118	799.082	750.209	1066.5
Os01g0291500	9377.89	14072.9	9518.04	3051.62	7895.28	12491.1	2570.3	11423.4	8954.58	14832.2	19891.5	14468.4	16253	14117.5	11046	18292.7	14692.5	8905.17	11350.7	7827.59	11560.7	10377.5	10039.4	10702.6	12920.2	9517.21	7951	2439.47	2706.89	2635.19	2508.23	1986.86	2233.54	9033.47	2488.32	1946.09	4228.99	3943.29	7237.46	3040.8	2922.01	3831.84	11228.3	3160.1	3627.07	12345.5	12075.2	15613.3	16518.6	14718.3	8202.3	13441	17319.5	10906.4
Os01g0292200	334.496	520.263	315.955	114.533	335.806	420.861	70.5359	358.456	302.868	459.617	450.353	328.896	480.55	372.849	359.618	355.109	440.09	363.888	260.357	571.928	278.127	311.911	336.4	362.129	488.077	238.973	181.015	169.619	127.219	190.276	103.864	184.98	144.381	369.639	78.4764	102.426	117.221	130.268	187.482	126.321	86.4352	163.135	383.619	72.9815	188.301	373.18	582.385	390.422	460.31	676.084	329.994	563.996	594.225	379.33
Os01g0292250	1.08957	0	0	0	0	0	0	0.98207	5.84312	0	1.08519	1.00273	0	1.1799	0	0	0	0	0	0	0.996869	0	0	3.1218	2.04644	0	0	0	0	1.91233	0	1.91689	0	0	0	0.860719	0	0	0.808113	0	3.3567	0	0	0.912269	0	2.18234	1.20079	1.1831	1.01167	7.40624	2.79656	1.0542	1.06112	4.20543
Os01g0292900	634.127	820.166	542.341	612.459	516.182	648.992	408.488	584.332	521.011	666.718	889.855	1009.75	946.281	791.714	777.754	764.407	612.654	571.823	404.183	1211.26	363.857	450.538	491.999	499.488	825.74	579.415	736.691	488.846	343.902	412.106	474.678	432.259	572.057	487.448	471.74	340.845	630.373	734.628	701.442	623.427	401.965	417.003	433.703	415.083	564.902	668.886	559.57	449.577	518.987	438.026	422.28	449.088	512.519	458.392
Os01g0293000	2.17913	0	0	0	3.83778	0.983321	3.10048	2.94621	0.973853	0	0	0	194.76	1.1799	153.21	0	0	4.24359	0	0	0	2.16605	4.38306	1.0406	0	0.948307	0	0	1.64154	0	0	0	0	3.24245	0	0	2.45919	1.06777	0	10.9054	1.67835	8.24841	0	0	1.82816	0	0	0	33.3851	4.23214	22.3725	0	0	1.68217
Os01g0293100	1.08957	0	0	0	0	0	0	0	0	0	0	0	0	0	0	0	0	0	0	0	0	0	1.09577	0	0	0	0	0	0	0	0	0	0	0	1.76351	7.74647	0	0	0	0	2.51753	0	0	0	0.914081	0	0	0	0	0	0	0	0	0
Os01g0293200	108.957	101.043	105.318	113.562	111.296	86.5322	106.191	80.5298	71.0913	111.725	107.434	122.333	111.14	127.429	154.274	87.6243	85.7715	97.6025	171.121	124.892	158.502	108.302	126.013	126.953	124.833	200.093	99.9794	125.785	104.237	117.608	126.641	159.102	124.693	107.001	79.3581	102.426	97.5479	75.8119	96.9736	116.325	129.233	133.808	92.7079	96.7005	129.799	149.49	160.906	197.577	169.961	181.982	109.066	215.056	145.373	174.105
Os01g0293501	2.17913	4.29969	0.984285	0	5.75668	9.83321	0	2.94621	3.89541	4.54167	0	3.0082	0	1.1799	3.19188	6.91771	0	6.36538	0	0	0	0	0	0	0	0.948307	0	0	0	0	0	0.958446	0	6.4849	0	0	0	0	0	0	0	0	9.59047	0	0	0	0	2.36619	0	0	0	9.48778	0	0
Os01g0294500	305.078	550.361	538.404	33.001	325.252	427.745	38.756	961.447	532.697	393.309	294.086	96.2623	186.293	325.653	377.705	617.982	581	953.746	99.7334	37.666	82.7401	103.97	42.7348	83.248	124.833	67.3298	5.26208	17.1525	30.3684	20.0794	38.2658	32.5872	10.938	650.652	29.098	37.8717	27.8708	12.8133	50.9111	5.45272	38.6021	71.4862	823.715	31.9294	59.4153	103.661	60.0397	133.69	128.482	49.7276	52.2024	286.742	209.04	127.845
Os01g0294700	5772.52	6627.98	7237.45	4603.64	6686.38	7306.07	4294.17	9776.51	7512.3	7977	5194.8	3018.22	4316.48	4363.28	6313.53	7646.38	8091.11	11517.1	2955.26	1994.31	2475.23	3627.05	2134.55	3223.78	2160.02	2398.27	1523.9	2920.69	3823.96	3497.64	3188.81	3404.4	3442.19	8998.88	5229.7	3780.28	2943.65	2837.07	3981.57	2644.57	3282.86	4348.74	9179.15	2726.77	3088.68	2676.64	2390.78	2550.76	3409.33	2212.35	3236.55	4091.34	2796.04	2710.82
Os01g0295700	202.659	235.408	261.82	241.684	231.226	173.064	205.407	186.593	227.882	172.584	218.123	252.688	232.866	248.959	154.274	193.696	186.859	220.667	160.623	240.864	181.43	292.417	290.378	233.094	409.289	248.456	396.761	206.783	128.04	137.687	103.864	160.06	134.537	155.638	194.868	272.848	190.997	225.3	254.556	259.913	169.514	225.456	223.778	220.769	190.129	173.496	186.123	147.887	218.521	235.942	228.385	195.027	239.812	218.682
Os01g0295900	10.8957	10.7492	22.6386	11.6474	15.3511	34.4162	40.3063	27.498	15.5816	20.8917	14.1075	10.0273	14.8187	20.0583	29.7909	5.76476	20.4218	32.8878	34.6442	33.7011	36.8842	42.238	36.1603	17.6902	16.3715	32.2424	13.6814	16.1996	41.8591	13.3863	23.6883	33.5456	35.0016	21.6163	11.4628	18.9358	9.83676	26.6943	18.5866	22.7197	26.8536	36.6596	19.1809	31.9294	21.0239	51.2849	16.8111	24.845	25.2918	20.1026	36.3552	33.7343	6.36669	15.1395
Os01g0296000	17.433	36.5474	20.67	28.1479	29.7428	30.4829	29.4546	27.498	22.3986	22.7084	23.8742	31.0847	19.0526	41.2966	14.8954	14.9884	22.464	22.2788	16.7972	17.8418	23.9249	14.0793	24.1068	26.015	13.3019	39.8289	22.1007	48.5988	29.5476	21.9918	41.9101	21.0858	18.5946	17.2931	37.0338	20.6573	17.2143	37.3721	12.1217	30.8987	15.9443	26.5782	18.1153	32.8417	21.9379	15.2764	15.6103	22.4788	16.1867	21.1607	16.7793	8.43359	10.6112	15.1395
Os01g0296100	731.098	812.642	698.842	696.903	817.448	679.475	672.804	806.28	795.638	784.801	809.551	736.005	795.977	893.186	712.852	842.808	743.353	962.233	659.29	745.39	713.758	681.223	696.907	719.054	787.88	802.267	674.598	637.501	686.162	554.575	583.098	512.769	654.092	666.864	578.433	677.386	588.566	584.072	656.188	685.225	626.865	705.697	706.498	693.325	627.06	572.863	629.216	713.407	653.539	710.999	615.243	696.825	909.376	719.128
Os01g0296166	257.137	440.718	313.987	466.867	90.1879	236.98	258.115	244.536	384.672	136.25	208.356	275.751	176.766	220.642	239.391	255.955	215.45	212.179	208.915	504.526	98.6901	345.485	238.877	305.936	534.122	198.196	516.736	1976.35	898.741	893.056	1289.19	636.408	1874.77	603.096	917.027	452.738	2425.58	1944.42	2089.78	1002.39	362.524	442.665	397.472	374.03	545.706	331.715	326.616	165.633	348.015	148.125	397.111	246.682	224.956	320.454
Os01g0296200	37.0452	147.264	83.6642	186.358	53.729	95.3821	168.976	69.727	175.294	53.5918	58.6002	107.292	52.924	37.7569	79.7969	66.8712	90.877	62.5929	83.986	121.919	65.7934	147.291	140.258	160.252	216.923	129.918	305.2	1157.79	480.149	606.207	1188.06	523.311	1095.99	161.042	482.321	410.563	1227.14	888.387	641.642	529.822	318.048	164.968	93.7735	306.522	381.172	105.843	138.091	57.9717	113.307	71.9463	132.37	65.3603	62.6058	105.136
Os01g0296450	299.63	299.904	258.867	99.9736	351.157	327.446	80.6125	340.778	186.98	382.409	221.379	121.331	143.953	197.044	247.902	295.156	243.019	482.708	102.883	85.2441	111.649	50.9022	48.2137	90.5322	54.2307	93.8824	15.7862	42.8813	174.823	153.942	55.5765	82.4264	102.817	583.641	151.662	92.9577	54.9219	102.506	87.2762	112.689	154.408	186.047	493.377	122.244	70.3842	101.479	157.304	132.507	112.295	134.37	107.201	147.588	97.6226	166.535
Os01g0296700	79.5382	56.9709	115.161	106.768	108.417	136.682	120.144	187.575	139.261	122.625	39.0668	27.0738	58.2164	43.6564	124.483	132.589	113.341	137.917	90.2849	26.7627	86.7276	46.5701	8.76612	59.3142	25.5805	65.4332	29.4676	55.2692	191.239	101.353	169.463	117.889	138.912	164.284	153.426	77.4647	72.1363	72.6086	70.3059	92.6962	211.472	168.634	137.463	164.208	71.2983	84.02	48.0317	43.7746	37.4318	47.6115	70.8461	57.9809	29.7112	47.1008
Os01g0297200	679.889	1024.4	939.992	1222.98	585.262	1184.9	426.316	1163.75	1100.45	457.801	1084.1	982.677	1007.67	994.657	986.29	1720.2	1218.16	503.926	466.122	1041.76	403.732	619.49	390.092	507.813	1645.34	509.241	1785.95	1440.81	993.129	1147.4	1468.68	732.253	2545.27	1193.22	1115.42	483.724	1964.89	1554.68	1782.7	996.938	271.054	373.928	711.826	602.098	878.432	705.986	937.819	456.675	473.462	313.178	618.971	616.706	635.608	410.45
Os01g0297700	26.1496	0	0.984285	2.91185	14.3917	20.6497	7.7512	0.98207	4.86926	35.4251	13.0223	11.0301	11.6433	2.3598	13.8315	0	15.3163	39.2532	0	14.8682	7.97495	7.58117	0	3.1218	0	2.84492	0	0	7.38691	13.3863	4.55545	0	0	21.6163	6.1723	0	0	4.27109	9.69736	0	15.1052	7.33192	2.13122	4.56135	10.969	7.63818	2.40159	9.46477	14.1634	3.1741	0	2.1084	2.12223	0
Os01g0297950	0	1.07492	0	0	0	0	0	0	0	0	0	2.00546	0	1.1799	0	0	0	2.12179	1.04982	0	0	0	0	0	0	0	0	0	0	0	5.46654	0	3.2814	0	0	0	0	0	0	2.72636	0	0	0	0	0	0	2.40159	0	0	0	4.66093	0	1.06112	0
Os01g0298301	10.8957	10.7492	14.7643	34.9422	6.71612	10.8165	29.4546	8.83863	24.3463	14.5334	21.7038	9.02459	4.23392	4.71961	8.51167	10.3766	15.3163	3.18269	11.5481	11.8945	0.996869	17.3284	12.0534	15.609	17.3948	20.8627	19.9959	28.5875	8.20768	22.9479	25.5105	33.5456	19.6884	17.2931	24.6892	49.9217	19.6735	11.7455	21.0109	22.7197	29.3712	11.9144	12.7873	33.754	18.2816	16.3675	4.80317	3.54929	12.14	7.40624	31.6943	3.16259	6.36669	6.72869
Os01g0298400	1.08957	13.974	0	17.4711	0.959446	0	6.20096	0.98207	9.73853	10.9	1.08519	64.1748	1.05848	8.25931	5.31979	1.15295	2.04218	5.30448	18.8968	55.5078	2.99061	8.6642	18.628	8.3248	23.5341	8.53476	30.52	14.2938	3.28307	0.956163	6.37763	42.1716	32.814	2.16163	6.1723	3.44288	4.91838	14.9488	12.1217	9.08786	14.266	4.58245	5.32804	0.912269	4.5704	20.7322	9.60634	1.1831	8.09336	7.40624	3.72874	5.27099	1.06112	9.25194
Os01g0298500	7.62696	10.7492	12.7957	5.8237	11.5134	13.7665	20.9282	16.6952	11.6862	11.8084	5.42594	16.0437	4.23392	7.07941	12.7675	16.1413	20.4218	15.9135	23.0961	13.8769	7.97495	7.58117	10.9577	6.2436	7.16255	13.2763	14.7338	8.57625	13.953	13.3863	19.1329	24.9196	7.65659	15.1314	6.1723	15.4929	14.7551	6.40664	12.9298	13.6318	29.3712	17.4133	20.2466	20.0699	20.1098	19.641	19.2127	14.1972	7.08169	3.1741	19.5759	14.7588	8.48892	12.6163
Os01g0299100	4.35826	5.37462	3.93714	2.91185	0	1.96664	0.77512	0.98207	11.6862	3.63334	3.25557	2.00546	1.05848	4.71961	2.12792	2.3059	5.10545	2.12179	1.04982	22.7978	1.99374	6.49815	13.1492	1.0406	25.5805	0	16.8386	0	7.38691	6.69314	13.6663	4.79223	2.1876	12.9698	9.69933	12.9108	8.1973	11.7455	6.46491	5.45272	3.3567	2.74947	1.06561	16.4208	7.31265	1.09117	6.00397	0	4.04668	6.3482	4.66093	1.0542	2.12223	0.841086
Os01g0299150	2.17913	6.44954	6.89	5.8237	3.83778	0.983321	13.177	7.85656	1.94771	5.45001	15.1926	9.02459	9.52632	11.799	2.12792	4.61181	2.04218	2.12179	10.4982	2.97363	14.953	11.9133	7.67036	4.1624	6.13933	8.53476	8.41932	1.90583	2.4623	7.64931	6.37763	0	9.84419	2.16163	13.2264	6.88575	2.45919	8.54219	5.65679	1.81757	0.839176	14.6638	2.13122	0	3.65632	2.18234	4.80317	4.73238	3.03501	4.23214	5.59311	4.21679	9.55004	5.8876
Os01g0299200	11.9852	11.8242	3.93714	11.6474	13.4322	7.86657	13.177	12.7669	5.84312	14.5334	9.7667	11.0301	25.4035	17.6985	15.9594	3.45886	10.2109	6.36538	17.847	10.9033	30.9029	6.49815	16.4365	15.609	9.20899	12.328	9.47174	8.57625	12.3115	8.60547	10.022	0.958446	3.2814	7.56572	15.8716	9.46791	12.296	27.7621	12.1217	7.27029	5.87423	5.49894	10.6561	12.7718	10.969	10.9117	21.6143	14.1972	6.07002	13.7544	24.2368	32.6801	16.9778	23.5504
Os01g0299300	123.121	115.017	104.334	160.152	55.6479	110.132	125.569	109.01	109.072	139.884	231.145	211.576	140.778	134.509	132.995	130.284	147.037	94.4198	261.406	170.488	162.49	387.723	660.746	463.067	498.309	183.023	390.446	224.888	110.804	179.759	139.397	105.429	197.978	126.456	199.277	102.426	144.273	228.503	210.918	199.024	83.9176	65.0708	53.2804	118.595	106.947	129.849	279.785	208.225	496.73	868.646	448.381	240.357	328.946	172.423
Os01g0299400	131.837	96.7431	89.5699	135.886	131.444	95.3821	151.924	107.046	97.3853	119.9	90.0707	92.2513	102.673	106.191	118.099	91.0832	87.8137	97.6025	173.221	119.936	241.242	115.884	169.844	129.034	128.926	197.248	116.818	172.478	161.691	150.118	179.485	185.939	133.443	99.4351	172.824	181.612	214.769	138.811	122.833	118.142	158.604	144.805	96.9703	180.629	174.589	166.949	150.099	170.366	174.007	162.937	151.014	159.184	142.189	161.488
Os01g0299500	834.607	795.443	837.627	918.204	982.473	820.09	761.168	828.867	984.565	709.41	863.81	1025.79	938.872	835.37	803.289	861.255	807.682	798.855	1031.98	1070.51	841.358	961.726	1170.28	770.044	950.573	1892.82	1196.6	734.699	966.864	835.687	897.424	817.554	873.945	606.338	753.021	1035.45	928.754	856.354	992.363	944.229	1176.53	1024.64	798.141	1039.07	911.339	898.032	815.338	676.731	842.721	730.043	978.795	888.689	955.004	971.454
Os01g0299801	0	0	0	0	0	0	0	0	0	0	0	1.00273	0	0	1.06396	0	0	0	0	0	0	0	0	2.0812	0	0	2.10483	0	0	0	0	1.91689	0	0	0	0	0	0	0	0	2.51753	0	0	2.73681	0	0	0	0	0	3.1741	0	0	0	0
Os01g0300000	0	0	0	0	0	0	0	0	0	0	2.17038	0	0	1.1799	0	0	1.02109	1.0609	0	0	0	0	0	0	3.06966	0	0	0	0	3.82465	0	0	0	0	3.52703	3.44288	2.45919	0	0	0	5.03506	0	0	0	0	0	0	0	0	0	0	0	0	0
Os01g0300200	2548.49	2632.49	2477.45	2522.63	2460.02	2717.9	3332.24	3162.27	2727.76	2618.73	2220.3	2009.47	2010.05	1957.46	2402.42	2803.98	2830.46	3398.05	2298.07	1984.4	2162.21	2136.81	1877.05	2198.79	2042.35	1911.79	1825.94	2517.61	2816.87	2729.85	2595.7	2488.13	2289.32	3099.78	2684.95	2591.63	2326.39	2502.86	2354.84	2687.28	2572.08	2665.15	2807.88	2582.63	2819.03	2095.04	2028.14	2320.05	2200.38	2378.46	2299.7	2545.89	2324.9	2494.66
Os01g0300400	27.2391	32.2477	30.5128	16.5005	23.0267	28.5163	4.65072	27.498	10.7124	35.4251	33.6409	38.1038	50.8071	28.3176	26.599	38.0474	36.7592	14.8526	15.7474	29.7363	13.9562	24.9096	26.2984	29.1368	16.3715	17.0695	18.9435	3.81167	6.56614	19.1233	13.6663	21.0858	13.1256	32.4245	23.8074	17.2144	50.0036	16.0166	25.8596	24.5372	15.9443	17.4133	25.5746	10.9472	10.0549	34.9174	25.2167	36.676	42.4902	59.2499	27.9656	29.5175	39.2613	23.5504
Os01g0300600	772.502	738.472	780.538	853.172	722.463	849.589	1177.41	972.25	731.363	869.277	733.588	789.15	685.895	665.465	855.423	928.126	818.914	1108.64	1024.63	819.731	1114.5	936.816	888.666	980.245	767.416	762.439	689.332	801.403	984.921	842.38	973.044	927.776	888.165	841.956	957.588	1069.01	851.7	959.928	820.235	750.657	1043.94	1037.47	945.194	1034.51	967.098	961.319	1062.7	1013.91	1058.21	1190.29	1016.08	1045.76	958.187	1079.95
Os01g0300900	98.0609	49.4465	57.0885	91.238	84.4312	68.8325	148.048	70.7091	85.699	87.2002	42.3224	45.1229	21.1696	23.598	37.2386	27.6708	66.3708	70.0192	58.7902	24.7803	40.8716	64.9815	52.5967	56.1924	28.6502	50.2603	59.9877	106.727	109.162	132.907	175.84	234.819	96.2543	116.728	175.47	162.676	124.599	87.5574	37.9813	93.605	169.514	157.636	94.8391	148.7	139.854	25.0969	28.819	35.4929	62.7236	38.0892	107.201	54.8183	40.3224	83.2675
Os01g0301000	126.39	118.242	121.067	133.945	120.89	134.715	185.254	114.902	163.607	148.967	134.563	193.527	142.895	174.625	130.867	156.801	156.227	143.221	150.125	136.787	160.496	153.79	120.534	144.643	126.879	144.143	141.024	151.514	130.502	113.783	119.353	136.099	117.036	131.86	137.554	136.854	149.191	133.472	140.612	185.392	157.765	157.636	110.823	154.174	156.308	172.405	139.292	153.803	144.669	162.937	130.506	146.534	158.106	150.554
Os01g0301100	2.17913	9.67431	0.984285	0	0	1.96664	0	2.94621	0.973853	0	4.34076	0	0	0	2.12792	0	3.06327	0	0	4.95605	0.996869	0	3.2873	1.0406	3.06966	0	2.10483	2.85875	0	5.73698	0.91109	0	0	0	0	5.16432	0	0	1.61623	0	0.839176	5.49894	0	0	1.82816	0	0	1.1831	0	0	0.932186	0	3.18335	3.36434
Os01g0301300	11.9852	11.8242	15.7486	9.70617	18.2295	13.7665	30.2297	13.749	12.6601	12.7167	19.5334	15.041	13.7602	9.43921	6.38375	17.2943	6.12654	8.48717	12.5979	31.7187	21.9311	17.3284	21.9153	27.0556	19.4412	19.9144	12.629	25.7288	12.3115	8.60547	10.9331	17.252	25.1574	9.72735	8.81757	19.7965	18.8538	13.8811	20.2028	31.8075	10.9093	12.8309	6.39365	18.2454	17.3675	15.2764	26.4174	24.845	13.1517	19.0446	20.5081	11.5962	24.4057	18.5039
Os01g0301500	0	0	0	0	0.959446	0.983321	0	0	0	0	0	0	0	0	0	0	0	1.0609	0	0	0	0	0	0	0	6.63815	0	0	0	0	0	0	0	0	1.76351	0	0	0	0	0	0	0	2.13122	0	0	0	0	0	1.01167	0	0	0	1.06112	0
Os01g0301700	62.1052	52.6712	67.9157	34.9422	47.9723	48.1827	50.3828	32.4083	56.4835	50.8668	30.3853	41.112	46.5731	36.577	40.4304	51.8828	38.8014	42.4359	45.1425	29.7363	40.8716	42.238	33.9687	42.6646	49.1146	33.1907	43.149	43.8342	50.0668	37.2904	60.1319	57.5068	43.752	27.0204	51.1419	54.2253	34.4287	42.7109	35.557	53.6184	51.1897	52.2399	41.5587	61.122	42.9618	33.8262	37.2246	48.5069	55.6419	42.3214	65.253	27.4092	33.9557	52.9884
Os01g0302000	0	1.07492	0	0	0	0	0	0	0	0	0	1.00273	0	0	1.06396	0	1.02109	0	0	0	0	0	2.19153	1.0406	0	0	0	0	0	1.91233	0	0	0	0	0	0	0	0	0	0	0	0	1.06561	1.82454	0.914081	0	0	0	0	0	0	0	0	0
Os01g0302100	118.763	93.5183	121.067	150.446	115.134	127.832	196.881	158.113	144.13	89.0168	75.9632	68.1858	69.8597	79.0534	136.187	79.5537	123.552	136.856	52.4912	74.3408	68.784	85.559	58.0756	70.7608	79.8113	82.5027	125.237	129.597	204.371	222.786	227.772	209.9	188.133	114.567	177.233	149.765	136.895	150.556	113.136	132.683	229.934	177.799	143.857	187.015	196.527	76.3818	48.0317	54.4224	59.6886	40.2053	104.405	61.1435	31.8335	83.2675
Os01g0302250	9.80609	3.22477	4.92143	16.5005	11.5134	5.89992	10.0766	0.98207	8.76468	9.08335	5.42594	12.0328	6.35088	10.6191	5.31979	4.61181	11.232	9.54807	13.6477	7.92968	0.996869	1.08302	4.38306	7.2842	8.18577	7.58645	13.6814	5.7175	7.38691	11.474	11.8442	8.62601	12.0318	4.32327	3.52703	0	12.296	11.7455	22.6272	14.5406	20.1402	4.58245	7.45926	3.64908	9.14081	3.2735	10.8071	4.73238	4.04668	3.1741	6.5253	3.16259	5.30558	1.68217
Os01g0302500	83.8965	118.242	50.1985	124.239	22.0673	73.7491	31.0048	58.9242	68.1697	61.7668	154.097	184.503	111.14	125.07	68.0934	109.53	97.0035	38.1923	36.7439	98.1298	17.9436	40.0719	23.0111	61.3954	145.297	38.8806	98.927	85.7625	27.0853	43.0273	61.9541	54.6314	141.1	112.405	79.3581	55.9468	60.66	81.1508	96.1655	86.3347	36.0846	33.9101	40.4931	35.5785	73.1265	51.2849	73.2484	30.7605	46.5368	17.9866	41.9484	24.2466	16.9778	33.6434
Os01g0302800	46.8513	45.1468	55.12	48.5309	53.729	68.8325	64.335	47.1394	47.7188	49.0501	45.5779	55.1503	47.6316	57.8152	37.2386	38.0474	50.0334	53.0448	48.2919	54.5166	43.8622	50.9022	39.4475	43.7052	54.2307	51.2086	75.7739	73.3746	72.2275	112.827	91.109	89.1355	87.5039	57.2833	57.3142	79.1862	95.0887	93.9641	72.7302	63.615	71.33	47.6575	46.8868	83.0165	81.3532	63.2878	36.0238	34.3098	44.5135	38.0892	52.2024	40.0595	46.6891	58.876
Os01g0302900	0	1.07492	0.984285	2.91185	0.959446	0	0	0.98207	0	0	0	0	0	0	0	0	2.04218	0	0	0	0.996869	0	0	0	0	0	1.05242	0	0	1.91233	0	0	0	0	0	1.72144	1.63946	0	0	0.908786	2.51753	4.58245	0	0	3.65632	2.18234	3.60238	3.54929	0	1.05803	0	0	0	0
Os01g0303000	0	0	1.96857	0	0	0	0	0	0	0.908335	1.08519	0	0	0	0	0	1.02109	0	1.04982	1.98242	0.996869	0	0	4.1624	0	0.948307	0	0	0	0	0	0	1.0938	0	0	0	0	0	0	0	0	0	0	0	0	1.09117	0	2.36619	3.03501	7.40624	0	0	0	0
Os01g0303100	2.17913	0	0	0	0	0	0	0	0	0	0	0	1.05848	0	0	0	0	0	0	1.98242	0.996869	0	0	0	0	2.84492	0	2.85875	2.4623	0	0	0	0	0	0	0	0	43.7787	4.04057	0	0	0	0	0	1.82816	2.18234	60.0397	5.91548	0	0	0	1.0542	0	0
Os01g0303200	307.257	336.451	278.553	252.36	250.415	287.13	248.038	295.603	250.28	339.717	293.001	214.585	290.024	304.415	274.501	332.05	291.011	304.477	234.111	259.697	252.208	224.186	192.855	201.876	233.294	200.093	168.386	322.086	275.778	272.506	253.283	211.817	234.073	340.457	254.828	196.244	250.837	210.351	332.943	254.46	269.376	329.936	319.682	228.067	222.122	256.425	242.56	242.535	286.303	270.857	206.013	281.471	244.057	286.81
Os01g0303300	0	0	10.8271	0	1.91889	0	0	0.98207	5.84312	1.81667	0	0	0	0	0	0	2.04218	0	2.09965	2.97363	0	2.16605	0	0	0	0	0	0	0	10.5178	0	2.87534	0	0	0	0	0	16.0166	0	1.81757	0.839176	18.3298	1.06561	2.73681	0	0	0	0	0	3.1741	0	0	0	0
Os01g0303600	95.8817	92.4434	91.5385	138.798	168.862	93.4155	162	135.526	126.601	151.692	107.434	99.2705	80.4445	61.3549	115.972	114.142	116.404	135.795	101.833	65.4199	64.7965	100.721	84.3739	99.8976	62.4165	121.383	102.084	141.032	148.559	129.082	112.975	168.686	106.098	110.243	178.997	190.219	105.745	163.369	132.531	137.227	217.347	152.137	133.201	201.612	135.284	87.2935	82.8547	80.4505	106.225	79.3525	82.9645	101.203	63.6669	90.8373
Os01g0303800	100.24	93.5183	69.8842	217.418	185.173	110.132	223.235	109.992	152.895	105.367	95.4966	128.35	45.5146	73.1539	32.9827	109.53	77.6028	79.5673	79.7867	167.515	39.8748	80.1438	55.884	37.4616	74.6952	98.6239	96.8222	674.665	104.237	413.062	343.481	86.2601	541.43	291.82	383.564	185.055	406.586	395.076	543.052	319.893	204.759	243.786	85.2487	166.945	210.239	98.2051	118.879	59.1548	34.3968	43.3794	98.8117	61.1435	47.7502	197.655
Os01g0304000	643.933	689.026	695.89	807.553	691.761	868.272	1609.15	680.575	754.736	773.901	594.684	617.683	547.234	520.337	744.771	711.371	820.956	808.403	1181.05	1003.1	1063.66	1187	1200.96	1045.8	1009.92	1081.07	987.165	1319.79	1234.43	1374.01	1476.88	1604.44	1090.52	782.511	1404.64	1752.42	1280.42	1232.21	758.818	907.877	1561.71	1184.1	773.632	1525.31	1254.12	1094.44	1061.5	881.407	1069.34	1012.54	1437.43	1077.39	1069.6	1106.03
Os01g0304050	50.12	18.2737	29.5286	26.2067	39.3373	27.533	54.2584	55.978	55.5096	36.3334	27.1297	19.0519	28.579	35.3971	54.2619	25.3649	25.5272	55.1666	51.4414	28.7451	52.8341	62.8154	52.5967	37.4616	63.4397	48.3636	48.4111	39.0696	63.1991	50.6766	59.2208	114.055	39.3768	35.6669	28.2162	80.9076	51.643	58.7275	18.5866	32.7163	61.2599	32.9936	69.2645	87.5778	42.9618	26.188	54.0357	50.8731	35.4085	51.8437	65.253	37.9511	61.5447	51.3062
Os01g0304100	17.433	25.7982	17.7171	13.5886	12.4728	3.93328	19.378	11.7848	4.86926	6.35834	8.68151	17.0464	7.40936	14.1588	0	6.91771	16.3374	12.7308	3.14947	0	30.9029	0	7.67036	20.812	23.5341	8.53476	5.26208	10.4821	3.28307	2.86849	28.2438	8.62601	7.65659	30.2629	3.52703	26.6823	0	19.2199	4.84868	0	26.8536	18.3298	23.4434	16.4208	42.9618	14.1852	2.40159	23.6619	34.3968	24.3348	10.254	21.084	24.4057	22.7093
Os01g0304300	326.87	324.627	314.971	281.479	316.617	333.346	374.383	429.165	294.104	328.817	239.827	222.606	208.521	232.441	333.019	295.156	329.812	384.045	296.051	321.152	266.164	294.583	213.674	255.987	262.968	194.403	232.584	337.333	357.034	372.904	329.815	428.425	330.327	435.569	338.595	464.788	261.494	225.3	271.526	367.15	324.761	338.185	365.504	365.82	317.186	236.784	285.789	212.957	292.373	245.464	250.758	253.008	228.14	296.062
Os01g0304400	7.62696	16.1238	13.78	5.8237	0.959446	0	0.77512	0	2.92156	2.725	6.51113	40.1093	3.17544	4.71961	22.3431	1.15295	2.04218	3.18269	6.29895	12.8857	8.97182	4.3321	4.38306	2.0812	19.4412	3.79323	7.36691	16.1996	13.953	7.64931	4.55545	23.9611	17.5008	11.889	1.76351	10.3286	4.09865	8.54219	3.23245	0.908786	6.71341	10.0814	9.59047	0.912269	2.74224	7.63818	4.80317	11.831	3.03501	1.05803	3.72874	6.32519	6.36669	6.72869
Os01g0305200	259.316	357.949	343.515	265.949	260.969	319.579	148.823	356.492	378.829	265.234	347.26	263.719	371.527	363.41	298.972	358.568	281.821	182.474	178.47	518.403	148.534	215.522	109.577	115.507	329.477	204.834	266.261	329.709	229.815	177.846	210.462	263.573	391.58	276.689	218.676	166.119	167.225	178.318	197.988	131.774	141.821	140.223	218.45	165.121	162.706	199.684	264.174	130.141	233.696	100.513	156.607	152.859	108.234	101.771
Os01g0305300	15.2539	40.8471	23.6228	7.76494	23.9861	37.3662	1.55024	42.229	26.294	19.075	26.0445	25.0683	37.0468	38.9368	24.4711	20.7531	20.4218	15.9135	2.09965	39.6484	8.97182	3.24907	7.67036	3.1218	36.836	7.58645	10.5242	7.62333	5.74537	13.3863	9.1109	10.5429	5.46899	24.8588	5.29054	2.58216	8.1973	7.47441	9.69736	6.3615	10.0701	9.1649	25.5746	8.21042	19.1957	13.094	12.0079	8.28167	15.1751	7.40624	12.1184	13.7046	7.42781	16.8217
Os01g0305900	1.08957	6.44954	1.96857	2.91185	2.87834	5.89992	1.55024	0.98207	5.84312	2.725	0	1.00273	0	5.89951	1.06396	3.45886	1.02109	1.0609	0	0	0.996869	6.49815	1.09577	1.0406	13.3019	4.74153	19.9959	2.85875	5.74537	6.69314	3.64436	3.83378	4.3752	6.4849	6.1723	8.60719	6.55784	0	0.808113	9.08786	4.19588	0.91649	4.26243	1.82454	0	0	1.20079	1.1831	2.02334	3.1741	4.66093	0	2.12223	0
Os01g0306100	13.0748	3.22477	10.8271	18.4417	6.71612	5.89992	28.6794	5.89242	8.76468	4.54167	0	5.01366	2.11696	4.71961	14.8954	14.9884	8.16872	13.7917	12.5979	2.97363	6.97808	4.3321	12.0534	10.406	4.09289	10.4314	32.6249	16.1996	26.2646	39.2027	20.044	30.6703	27.345	12.9698	27.3345	44.7574	27.0511	29.8977	12.9298	13.6318	17.6227	19.2463	19.1809	50.1748	21.9379	4.36467	4.80317	2.36619	5.05835	2.11607	6.5253	0	1.06112	20.1861
Os01g0306200	0	0	0	1.94123	0.959446	0	2.32536	0	0	0	1.08519	0	0	0	0	0	0	0	0	0	0	0	0	0	0	0	0	0	0	0	0	0	0	1.08082	0	0	0	0	1.61623	0	0	0	0	0.912269	0	0	0	0	0	0	0	0	0	0
Os01g0306400	43.5826	12.8991	55.12	12.618	97.8635	12.7832	39.5311	22.5876	19.4771	42.6917	14.1075	20.0546	112.199	51.9157	65.9655	18.4472	23.4851	36.0705	14.6975	4.95605	16.9468	6.49815	6.57459	28.0962	0	18.0178	28.4152	17.1525	32.0099	62.1506	35.5325	23.0027	8.75039	6.4849	71.4223	75.7433	9.01703	37.3721	29.0921	20.9021	18.4619	32.0771	15.9841	27.3681	22.852	6.54701	7.20476	5.91548	3.03501	2.11607	12.1184	7.37939	5.30558	7.56977
Os01g0306800	57.7469	42.9969	36.4185	63.0901	58.5262	66.8658	148.048	58.9242	47.7188	73.5751	32.5557	48.1311	39.1638	49.5559	55.3259	47.271	47.9912	51.9839	37.7937	27.7539	47.8497	47.6531	40.5433	40.5834	22.5109	37.9323	33.6773	48.5988	68.9445	65.0191	56.4876	73.8003	40.4706	55.1216	68.7771	83.4898	41.8062	48.0498	33.1326	73.6117	88.9527	71.4862	47.9524	66.5957	86.8377	26.188	40.827	39.0422	44.5135	26.4508	61.5243	32.6801	11.6723	53.8295
Os01g0306900	169.972	136.515	150.596	166.946	127.606	134.715	191.455	154.185	135.366	178.034	115.03	96.2623	82.5615	73.1539	113.844	95.695	110.278	154.891	142.776	134.805	108.659	107.219	127.109	125.913	85.9506	98.6239	150.495	163.902	178.927	223.742	192.24	181.146	200.165	167.527	229.257	158.372	133.616	125.997	147.077	143.588	156.087	150.304	107.626	145.051	152.652	79.6553	93.6619	123.042	113.307	65.5981	155.675	55.8725	32.8946	117.752
Os01g0307500	183.047	289.154	313.987	402.806	202.443	204.531	315.474	360.42	340.848	118.084	312.534	110.301	168.298	231.261	234.071	253.649	234.851	142.16	343.293	214.101	305.042	485.195	245.451	246.622	289.572	526.31	1168.18	2461.38	1103.93	1618.78	1480.52	1193.27	1529.13	530.681	1154.22	594.757	713.985	735.696	545.476	669.775	223.221	234.621	246.155	312.908	335.468	209.504	121.28	151.436	203.346	77.2365	309.486	267.766	175.084	278.399
Os01g0307562	32.687	32.2477	55.12	41.7365	41.2562	50.1494	31.7799	44.1932	52.5881	66.3085	29.3001	33.0902	33.8714	30.6774	47.8782	31.1297	63.3076	62.5929	16.7972	24.7803	20.9343	50.9022	16.4365	24.9744	27.627	20.8627	36.8345	45.74	28.7269	40.1589	27.3327	68.0497	21.876	56.2025	44.9696	39.5931	38.5273	19.2199	40.4057	34.5339	38.6021	44.908	56.4772	56.5607	45.704	25.0969	25.2167	27.2112	13.1517	14.8125	8.38967	35.8427	27.589	27.7558
Os01g0307624	27.2391	33.3226	45.2771	31.0597	18.2295	27.533	25.579	41.247	35.0587	37.2417	36.8964	41.112	33.8714	40.1167	31.9188	25.3649	26.5483	35.0096	17.847	30.7275	36.8842	21.6605	30.6814	34.3398	46.045	19.9144	49.4635	39.0696	26.2646	21.9918	30.9771	33.5456	39.3768	21.6163	21.1622	26.6823	8.1973	35.2365	25.8596	17.2669	19.3011	30.2442	26.6402	31.0172	44.79	20.7322	27.6182	15.3803	34.3968	50.7856	10.254	10.542	19.1001	39.531
Os01g0307686	22.8809	58.0458	26.5757	5.8237	7.67557	9.83321	6.20096	21.6055	4.86926	39.0584	6.51113	12.0328	14.8187	8.25931	29.7909	9.22361	26.5483	12.7308	18.8968	18.833	13.9562	36.8228	40.5433	27.0556	77.7648	15.1729	35.7821	26.6817	16.4154	12.4301	9.1109	33.5456	40.4706	22.6971	7.05406	11.1894	4.09865	24.5588	11.3136	4.54393	9.23094	10.9979	20.2466	3.64908	16.4535	14.1852	50.4333	39.0422	40.4668	51.8437	21.4403	45.3305	56.2391	31.1202
Os01g0308200	88.2548	120.391	137.8	39.7953	64.2829	112.099	13.177	150.257	91.5422	107.184	163.864	123.336	130.193	174.625	150.018	206.378	132.742	146.404	35.694	23.789	22.928	42.238	13.1492	24.9744	21.4876	1.89661	25.258	39.0696	21.34	27.7287	23.6883	8.62601	44.8458	148.072	14.1081	0	26.2314	16.0166	64.6491	39.0778	9.23094	24.7452	107.626	46.5257	0	43.6467	34.823	31.9436	29.3384	24.3348	35.4231	3.16259	2.12223	0
Os01g0308300	2.17913	3.22477	0	0	38.3778	0	0	0	0	0	0	0	57.1579	10.6191	0	4.61181	0	0	0	0	1.99374	0	0	0	0	6.63815	0	0	0	0	0	0	0	0	0	8.60719	0	0	0	0	0	0	3.19682	0	23.7661	0	0	0	0	0	0	22.1382	25.4668	15.1395
Os01g0308600	16.3435	32.2477	11.8114	0.970617	6.71612	8.84989	3.8756	15.7131	23.3725	9.08335	3.25557	7.01912	3.17544	15.3387	4.25584	12.6825	10.2109	9.54807	2.09965	0	2.99061	14.0793	8.76612	4.1624	35.8127	4.74153	19.9959	21.9171	6.56614	4.78082	14.5774	0.958446	7.65659	17.2931	13.2264	6.02504	22.1327	24.5588	9.69736	7.27029	8.39176	6.41543	30.9026	10.9472	12.7971	6.54701	1.20079	1.1831	25.2918	12.6964	6.5253	10.542	3.18335	5.04652
Os01g0308700	0	0	0	0	0	0	0	3.92828	3.89541	0	0	0	0	3.53971	0	0	0	0	0	0	0	0	0	0	0	0	0	0	0	0	0	0	0	0	0	0	0	0	0	0	0	0	0	0	0	0	0	0	0	0	0	0	0	0
Os01g0309100	181.957	136.515	156.501	131.033	124.728	152.415	210.058	232.751	111.019	175.309	86.8151	86.2349	66.6843	97.9319	138.315	161.413	181.754	258.859	111.281	93.1737	62.8028	112.635	36.1603	108.222	63.4397	74.9162	47.3587	161.996	237.202	213.224	195.884	269.323	220.947	304.79	234.547	266.823	133.616	146.285	116.368	160.855	266.019	211.709	199.269	191.577	182.816	62.1966	84.0555	72.1689	100.155	55.0178	92.2864	82.2275	43.5057	102.612
Os01g0309451	17.433	17.1988	26.5757	33.001	53.729	14.7498	54.2584	15.7131	38.9541	31.7917	37.9816	36.0984	20.1111	27.1377	14.8954	28.8238	29.6116	23.3397	32.5446	27.7539	53.8309	41.1549	54.7883	37.4616	24.5573	87.2442	42.0966	22.87	16.4154	11.474	30.9771	16.2936	14.2194	12.9698	31.7433	25.8216	29.5103	42.7109	39.5976	39.0778	44.4763	50.4069	28.7714	46.5257	42.0477	19.641	19.2127	29.5774	44.5135	27.5089	23.3046	30.5717	21.2223	40.3721
Os01g0309800	91.5235	136.515	59.0571	139.769	173.66	125.865	57.3589	124.723	148.999	47.2334	327.727	250.683	101.614	178.165	87.2446	166.025	181.754	117.76	49.3418	95.1562	21.9311	71.4796	35.0645	59.3142	56.2772	56.8984	90.5077	135.314	42.6799	37.2904	85.6425	44.0885	241.73	135.102	77.5946	83.4898	177.062	184.725	291.729	202.659	169.514	101.73	110.823	104.911	85.9236	73.1083	46.8309	33.1267	36.4201	29.6249	39.1518	18.9756	21.2223	63.0814
Os01g0309900	541.514	537.462	629.942	580.429	723.422	454.294	582.89	578.439	588.207	471.426	835.595	646.762	664.726	771.656	621.352	516.522	558.536	685.339	445.126	440.097	388.779	440.791	461.317	576.492	367.336	435.273	475.692	497.423	466.196	425.493	502.011	365.168	540.337	569.59	500.838	401.956	458.229	483.701	605.277	749.749	429.658	479.324	501.901	509.046	451.556	309.892	312.206	444.844	456.263	430.62	502.448	332.072	304.54	335.593
Os01g0309966	0	0	0.984285	0	0	6.88325	0	0	0	0	0	2.00546	0	2.3598	0	0	0	0	1.04982	0	0	0	0	0	1.02322	2.84492	0	0	3.28307	0	0	0	0	0	0	0	2.45919	0	0.808113	0	0	3.66596	0	0	4.5704	3.2735	1.20079	0	0	0	0	0	0	0
Os01g0310032	1.08957	2.14985	0	0.970617	0	0	0.77512	0	0	0	0	6.01639	0	0	0	1.15295	0	0	2.09965	0	2.99061	1.08302	1.09577	0	0	1.89661	0	0	2.4623	0	0	0	1.0938	2.16163	0	0	0	2.13555	0.808113	2.72636	4.19588	4.58245	2.13122	1.82454	0.914081	0	2.40159	0	0	0	0.932186	0	0	0
Os01g0310100	615.604	615.931	609.272	336.804	568.951	490.677	439.493	604.955	484.979	539.551	679.328	509.388	897.591	795.254	823.504	477.322	456.427	594.102	313.898	288.442	337.939	294.583	309.006	471.392	163.715	240.87	205.221	450.73	519.546	536.408	331.637	386.254	389.392	742.521	523.764	432.942	335.27	380.127	509.111	500.741	441.407	464.66	684.12	395.925	404.024	328.442	351.832	473.238	419.843	418.981	451.178	293.067	255.729	174.946
Os01g0310500	833.517	748.147	837.627	556.164	851.988	558.526	637.149	624.597	503.482	743.018	715.139	871.374	937.813	894.366	750.091	688.312	583.042	724.593	999.433	978.324	1158.36	758.117	1342.31	939.661	862.576	1303.92	888.238	642.266	614.755	641.585	443.701	548.231	499.866	603.096	577.551	606.807	505.774	664.155	761.243	685.225	640.291	711.196	671.333	667.781	606.036	1202.47	1141.95	1138.14	945.912	1181.82	1062.69	1098.47	1334.88	1028.65
Os01g0310550	23.9704	9.67431	10.8271	20.383	10.5539	5.89992	35.6555	19.6414	28.2417	6.35834	7.59632	2.00546	10.5848	2.3598	0	3.45886	3.06327	2.12179	34.6442	23.789	16.9468	24.9096	27.3941	31.218	30.6966	116.642	104.189	32.3992	25.4438	12.4301	93.8423	22.0443	32.814	0	16.7534	49.9217	29.5103	32.0332	17.7785	26.3548	38.6021	35.7431	9.59047	32.8417	26.5083	18.5499	13.2087	22.4788	15.1751	48.6696	11.1862	9.48778	2.12223	28.5969
Os01g0310600	5.44783	5.37462	10.8271	21.3536	17.27	5.89992	22.4785	4.91035	26.294	14.5334	15.1926	8.02186	2.11696	3.53971	6.38375	4.61181	2.04218	9.54807	27.2954	20.8154	31.8998	24.9096	19.7238	13.5278	19.4412	84.3993	22.1007	0.952917	1.64154	3.82465	2.73327	1.91689	0	5.40408	2.64527	7.74647	11.4762	8.54219	5.65679	12.723	18.4619	8.24841	11.7217	11.8595	8.22673	32.735	24.0159	21.2957	12.14	23.2767	11.1862	50.6015	28.6501	38.6899
Os01g0310800	198.301	174.138	225.401	151.416	203.403	196.664	144.947	184.629	247.359	203.467	248.508	225.615	247.684	200.583	180.873	177.555	171.543	192.022	185.819	322.143	208.346	223.103	254.218	218.526	284.456	280.699	370.45	164.855	144.455	197.926	135.752	192.648	160.788	204.274	219.558	216.041	181.16	138.811	205.261	195.389	190.493	184.214	216.318	145.051	180.988	222.598	268.978	196.394	272.139	282.495	180.844	223.49	340.618	238.027
Os01g0311100	18.5226	21.4985	14.7643	15.5299	23.9861	7.86657	20.9282	15.7131	10.7124	16.35	11.9371	3.0082	6.35088	17.6985	15.9594	11.5295	11.232	19.0961	9.44842	7.92968	6.97808	8.6642	23.0111	27.0556	25.5805	31.2941	69.4594	18.1054	8.20768	8.60547	16.3996	19.1689	17.5008	18.3739	5.29054	12.9108	7.37757	18.1521	15.3542	8.17907	20.9794	4.58245	14.9185	16.4208	14.6253	6.54701	7.20476	15.3803	5.05835	8.46427	16.7793	5.27099	21.2223	12.6163
Os01g0311300	5.44783	4.29969	7.87428	0.970617	12.4728	3.93328	11.6268	1.96414	1.94771	8.17501	5.42594	3.0082	8.46784	3.53971	7.44771	13.8354	3.06327	8.48717	20.9965	9.9121	27.9123	6.49815	12.0534	7.2842	5.11611	34.139	1.05242	0.952917	10.67	4.78082	1.82218	4.79223	5.46899	1.08082	3.52703	14.6322	1.63946	18.1521	4.04057	0.908786	26.8536	29.3277	20.2466	11.8595	4.5704	32.735	14.4095	28.3943	11.1284	11.6384	12.1184	22.1382	35.0168	10.9341
Os01g0311400	17.433	12.8991	9.84285	19.4123	12.4728	20.6497	11.6268	9.8207	22.3986	17.2584	28.2149	22.0601	22.2281	15.3387	8.51167	20.7531	14.2953	31.8269	7.34877	12.8857	15.9499	18.4114	9.86189	13.5278	27.627	27.5009	14.7338	13.3408	20.5192	17.2109	10.9331	3.83378	12.0318	20.5355	11.4628	10.3286	8.1973	12.8133	12.1217	19.9933	24.3361	15.5803	19.1809	24.6313	5.48449	26.188	13.2087	14.1972	8.09336	12.6964	18.6437	14.7588	19.1001	11.7752
Os01g0311500	313.795	220.359	244.103	330.98	294.55	296.963	488.326	345.689	277.548	356.067	209.441	198.541	181	176.985	228.751	246.732	262.42	384.045	180.57	126.875	153.518	218.771	151.216	150.887	177.017	190.61	179.963	380.214	471.941	467.564	353.503	446.636	225.323	406.387	351.821	507.824	285.266	332.077	210.918	395.322	556.374	428.001	444.359	328.417	400.367	139.67	111.674	117.127	135.564	166.111	236.775	152.859	102.928	224.57
Os01g0311600	43.5826	35.4725	31.4971	15.5299	49.8912	43.2661	25.579	53.0318	34.0848	51.7751	68.3669	29.0792	31.7544	28.3176	32.9827	61.1064	43.9069	39.2532	29.3951	29.7363	13.9562	9.74722	4.38306	7.2842	18.418	15.1729	35.7821	8.57625	10.67	13.3863	8.19981	8.62601	32.814	60.5257	19.3987	16.3537	17.2143	28.8299	21.8191	18.1757	26.0145	30.2442	39.4275	18.2454	26.5083	8.72935	9.60634	30.7605	20.2334	4.23214	6.5253	14.7588	18.039	15.1395
Os01g0311800	123.121	781.469	195.873	299.921	43.1751	171.098	62.0096	170.88	443.103	133.525	188.823	154.421	252.977	267.838	165.978	134.895	168.48	58.3493	97.6337	1229.1	45.856	395.304	277.229	178.983	1364.98	146.988	694.594	1386.49	379.195	501.029	822.714	783.05	1636.32	247.507	193.987	97.2613	954.166	792.288	817.811	221.744	44.4763	106.313	273.861	95.7883	542.05	222.598	220.946	44.9577	187.159	56.0758	52.2024	135.992	123.089	134.574
Os01g0312500	30.5078	11.8242	13.78	37.8541	59.4857	46.2161	90.6891	16.6952	26.294	62.6751	8.68151	3.0082	3.17544	8.25931	19.1513	5.76476	44.9279	50.923	24.146	12.8857	19.9374	16.2454	17.5322	23.9338	4.09289	19.9144	8.41932	54.3163	82.0768	78.4054	33.7103	56.5483	64.5341	43.2327	113.747	87.7934	42.626	34.1687	17.7785	66.3414	98.1836	102.647	28.7714	83.0165	67.642	22.9145	19.2127	11.831	8.09336	27.5089	46.6093	20.0298	6.36669	24.3915
Os01g0312600	0	0	0	2.91185	0	0	10.8517	0	2.92156	0	0	10.0273	0	0	0	0	0	0	0	0	0	7.58117	1.09577	0	0	0	0	8.57625	3.28307	6.69314	0.91109	10.5429	0	2.16163	5.29054	10.3286	0	0	5.65679	0	6.71341	1.83298	4.26243	5.47362	10.0549	0	0	0	4.04668	2.11607	0	0	0	1.68217
Os01g0312800	246.242	207.46	222.448	457.161	198.605	302.863	809.226	296.585	292.156	192.567	97.667	101.276	98.4387	108.551	171.297	238.661	213.408	287.503	175.321	138.769	121.618	217.688	166.556	160.252	130.972	218.111	170.491	264.911	258.542	256.252	335.281	441.844	381.736	231.295	355.348	622.3	351.664	215.69	147.077	319.893	500.149	351.932	336.732	387.714	375.687	66.5613	49.2325	65.0703	130.505	60.3079	192.962	126.504	50.9335	201.02
Os01g0313050	2.17913	2.14985	0	0	0	6.88325	4.65072	0	0	5.45001	0	0	0	2.3598	2.12792	2.3059	0	2.12179	4.1993	0	0	0	0	0	0	0	0	0	0	0	12.7553	11.5014	0	6.4849	0	1.72144	0	4.27109	0	0	5.03506	7.33192	3.19682	0	0	0	0	0	2.02334	7.40624	1.86437	0	11.6723	0
Os01g0313300	80.6278	89.2186	63.9785	51.4427	33.5806	86.5322	90.6891	94.2788	88.6206	28.1584	54.2594	44.1202	33.8714	61.3549	41.4944	78.4007	59.2232	65.7756	48.2919	191.304	22.928	32.4907	20.8195	17.6902	20.4644	17.0695	41.0442	309.698	59.916	187.408	82.9092	36.4209	365.329	349.104	119.919	91.2363	67.2179	72.6086	1359.25	629.789	31.8887	51.3234	72.4614	56.5607	45.704	10.9117	105.67	17.7464	23.2684	15.8705	41.0162	17.9214	23.3445	17.6628
Os01g0314000	11.9852	16.1238	14.7643	18.4417	14.3917	7.86657	6.20096	26.5159	24.3463	19.075	9.7667	10.0273	17.9942	16.5186	12.7675	10.3766	19.4007	14.8526	10.4982	27.7539	6.97808	21.6605	6.57459	9.3654	40.9289	8.53476	37.8869	13.3408	9.84921	19.1233	8.19981	16.2936	5.46899	17.2931	24.6892	35.2895	13.9354	7.47441	8.88925	18.1757	7.55259	19.2463	10.6561	13.684	14.6253	14.1852	20.4135	3.54929	15.1751	4.23214	15.8472	11.5962	15.9167	10.9341
Os01g0314100	311.616	578.309	378.95	339.716	283.037	395.295	210.833	280.872	453.815	512.301	419.968	520.418	456.205	456.622	364.938	362.027	448.258	301.295	275.054	854.423	259.186	481.946	318.868	438.092	724.441	304.406	435.7	317.321	184.673	241.909	262.394	210.858	379.548	317.76	244.247	205.712	266.412	356.636	368.5	325.345	185.458	188.797	360.176	174.243	260.513	388.456	805.732	359.661	366.225	428.504	233.979	588.243	875.42	375.965
Os01g0314300	614.515	560.035	628.958	726.992	573.749	693.241	885.187	571.565	614.501	630.384	639.176	647.765	600.158	640.687	666.038	614.523	630.012	617.442	938.543	743.408	905.157	784.11	839.356	785.653	792.997	732.093	781.944	827.132	679.596	826.125	937.512	744.712	755.815	590.126	775.946	829.733	814.812	846.744	554.366	755.201	835.82	646.125	645.759	743.499	785.196	833.653	799.728	858.928	751.671	868.646	902.356	815.949	851.015	852.861
Os01g0314800	93.7026	196.711	177.171	262.067	90.1879	168.148	80.6125	256.32	181.137	220.725	116.115	182.497	402.222	96.7519	233.007	148.731	137.847	110.333	106.032	1804	92.7088	245.847	130.396	177.943	495.239	106.21	334.668	240.135	216.683	266.77	241.439	692.956	468.146	112.405	138.436	202.269	181.16	480.498	230.312	229.014	185.458	195.212	150.251	121.332	139.854	332.806	411.872	73.352	117.354	174.576	117.455	146.534	166.595	104.295
Os01g0315600	27.2391	12.8991	21.6543	4.85309	27.8239	13.7665	2.32536	6.87449	3.89541	72.6668	37.9816	34.0929	58.2164	16.5186	43.6223	9.22361	18.3796	33.9487	27.2954	18.833	21.9311	17.3284	9.86189	17.6902	6.13933	13.2763	14.7338	16.1996	4.10384	8.60547	4.55545	0.958446	7.65659	9.72735	8.81757	3.44288	4.91838	3.20332	12.9298	9.99665	3.3567	6.41543	8.52487	5.47362	2.74224	25.0969	19.2127	22.4788	32.3735	29.6249	8.38967	46.3847	29.7112	3.36434
Os01g0315700	32.687	4.29969	29.5286	15.5299	38.3778	24.583	38.756	12.7669	11.6862	89.9252	58.6002	64.1748	100.556	36.577	80.8609	6.91771	26.5483	20.157	56.6905	13.8769	53.8309	79.0608	54.7883	41.624	24.5573	47.4153	30.52	19.0583	31.1892	38.2465	8.19981	20.1274	14.2194	9.72735	14.9899	18.0751	33.6089	60.8631	30.7083	42.7129	17.6227	55.9059	9.59047	14.5963	20.1098	13.094	15.6103	47.3238	59.6886	58.1919	53.1346	49.5473	53.0558	30.2791
Os01g0315800	1801.05	2081.05	2123.1	1646.17	2193.29	2048.26	980.527	2266.62	1935.05	2092.8	2787.85	2659.25	2774.28	3005.21	2045.99	2881.23	2343.4	2018.89	1302.83	1819.86	1387.64	1520.57	1555.99	1506.79	1772.22	1607.38	1526	1446.53	955.373	1088.11	1254.57	832.89	1803.67	1849.28	978.75	832.316	1264.84	1625.15	1904.72	1346.82	1007.01	1054.88	1765.71	1029.95	1106.04	1415.25	1523.81	1433.91	1609.57	1754.22	1292.01	1872.26	2301.56	1413.02
Os01g0315850	18.5226	20.4235	15.7486	7.76494	32.6212	18.6831	5.42584	10.8028	31.1633	22.7084	46.6631	34.0929	8.46784	21.2382	19.1513	42.6592	19.4007	25.4615	14.6975	14.8682	12.9593	4.3321	13.1492	9.3654	4.09289	21.8111	7.36691	1.90583	7.38691	11.474	3.64436	7.66757	15.3132	6.4849	4.40879	13.7715	9.01703	4.27109	16.1623	5.45272	5.87423	0	9.59047	1.82454	0	0	18.0119	11.831	6.07002	28.5669	5.59311	17.9214	15.9167	5.04652
Os01g0316001	0	3.22477	7.87428	3.88247	0	2.94996	2.32536	2.94621	1.94771	0.908335	0	2.00546	3.17544	3.53971	5.31979	1.15295	2.04218	3.18269	3.14947	7.92968	1.99374	1.08302	1.09577	2.0812	2.04644	4.74153	6.31449	0	1.64154	1.91233	0	13.4182	0	1.08082	2.64527	0	13.1157	0	0.808113	0.908786	0.839176	0.91649	3.19682	0	0	4.36467	3.60238	4.73238	5.05835	5.29017	1.86437	5.27099	5.30558	0
Os01g0316100	484.856	833.065	723.449	385.335	611.167	499.527	173.627	661.915	537.567	439.634	602.28	462.259	728.234	484.94	540.491	545.346	381.888	486.952	466.122	264.653	456.566	393.138	342.975	411.037	232.271	305.355	262.051	254.429	325.024	241.909	193.151	143.767	239.542	403.145	359.757	155.79	156.568	230.639	390.319	202.659	181.262	291.444	424.112	210.734	234.005	482.296	517.542	586.816	410.738	381.95	406.433	424.842	314.09	230.458
Os01g0316500	176.51	218.209	195.873	204.8	189.011	188.798	228.66	209.181	200.614	200.742	202.93	198.541	224.398	239.52	212.792	190.237	183.796	237.641	260.357	198.242	250.214	264.258	269.558	270.556	236.364	233.283	282.047	265.864	185.493	230.435	225.039	187.855	246.105	207.517	199.277	201.408	190.997	192.199	247.283	219.017	247.557	186.964	216.318	192.489	194.699	244.422	278.584	307.605	201.322	334.339	216.267	234.032	259.973	265.783
Os01g0316600	53.3887	75.2446	76.7742	88.3261	50.8506	67.8491	43.4067	63.8346	46.7449	37.2417	115.03	92.2513	46.5731	92.0323	213.856	63.4123	70.4552	48.8013	136.477	136.787	115.637	77.9778	152.311	114.466	235.341	122.332	291.519	402.131	463.734	427.405	338.925	382.42	336.89	191.305	286.571	292.645	187.718	192.199	245.666	365.332	237.487	235.538	114.02	232.629	181.902	74.1994	153.702	82.8167	108.249	141.777	102.54	135.992	143.251	153.919
Os01g0316800	524.081	661.078	608.288	680.403	690.801	664.725	934.02	669.772	701.174	627.659	658.71	615.677	682.72	599.39	696.893	658.335	639.202	650.33	756.924	649.243	781.545	794.94	801.004	901.159	811.415	807.009	788.259	901.459	773.163	921.741	1106.97	876.978	1001.92	701.45	794.463	845.226	1007.45	885.184	764.475	739.752	777.916	614.048	688.383	861.182	791.594	663.43	670.043	767.829	803.266	817.86	792.358	744.264	973.043	747.725
Os01g0316900	517.543	528.862	598.445	550.34	513.304	505.427	387.56	616.74	545.358	550.451	587.087	600.636	621.328	585.231	513.892	612.217	568.747	560.154	488.169	543.183	528.341	556.675	460.221	518.219	584.259	508.292	480.954	497.423	453.884	473.301	423.657	411.173	537.055	489.61	459.395	389.045	485.28	470.888	576.185	583.441	504.345	411.504	558.379	440.626	492.69	482.296	505.534	599.83	460.31	535.365	415.755	526.045	539.047	474.372
Os01g0317125	7.62696	8.59939	4.92143	4.85309	4.79723	7.86657	10.8517	9.8207	6.81697	6.35834	3.25557	4.01093	7.40936	11.799	20.2152	8.07066	12.2531	7.42628	9.44842	18.833	13.9562	8.6642	9.86189	1.0406	5.11611	11.3797	14.7338	3.81167	15.5946	7.64931	4.55545	10.5429	14.2194	14.0506	16.7534	6.02504	4.91838	23.491	10.5055	19.9933	1.67835	10.0814	4.26243	11.8595	3.65632	4.36467	16.8111	4.73238	11.1284	1.05803	5.59311	3.16259	11.6723	12.6163
Os01g0317500	0	0	0	0	0.959446	0	0	0	0	0	0	0	0	0	0	0	0	0	0	0.99121	0	0	0	0	0	0	0	0	0	0	0	0	0	0	0	0	0	0	0	3.63514	3.3567	0	0	0	0	0	0	0	0	0	0	0	0	0
Os01g0317800	173.241	127.916	120.083	142.681	208.2	157.331	155.799	146.328	139.261	176.217	153.012	132.361	176.766	174.625	131.931	96.8479	142.953	123.064	218.364	96.1474	142.552	163.537	307.91	251.825	149.39	186.816	164.177	110.538	111.624	117.608	154.885	129.39	129.068	168.607	129.618	183.333	122.14	120.658	168.088	163.581	135.947	173.217	127.873	175.156	147.167	127.667	166.91	117.127	188.171	210.549	170.59	144.425	106.112	131.209
Os01g0318202	54.4783	6.44954	18.7014	44.6484	37.4184	20.6497	50.3828	16.6952	2.92156	0	6.51113	25.0683	13.7602	15.3387	14.8954	10.3766	3.06327	6.36538	10.4982	84.2529	0	20.5775	3.2873	3.1218	0	3.79323	3.15725	350.673	138.71	291.63	122.086	34.5041	437.52	222.648	98.7568	84.3505	77.0547	129.201	452.543	587.985	99.0228	137.473	13.8529	108.56	117.916	39.2821	49.2325	8.28167	3.03501	7.40624	13.9828	6.32519	18.039	67.2869
Os01g0318400	1.08957	0	2.95286	7.76494	7.67557	5.89992	18.6029	0	3.89541	0	4.34076	0	0	3.53971	0	0	0	0	3.14947	10.9033	0.996869	1.08302	0	2.0812	0	7.58645	7.36691	89.5742	25.4438	109.959	16.3996	9.58446	140.006	51.8792	44.0879	37.8717	5.73811	14.9488	84.8519	27.2636	52.0289	9.1649	0	40.1398	30.1647	4.36467	0	2.36619	1.01167	2.11607	0	2.1084	0	1.68217
Os01g0318600	103.509	134.365	65.9471	104.827	91.1474	118.982	103.091	106.064	111.019	113.542	119.371	122.333	93.1463	140.408	97.8842	114.142	132.742	110.333	135.427	127.866	184.421	126.714	107.385	151.928	92.0899	87.2442	55.778	81.9508	100.134	73.6246	94.7534	79.551	67.8155	110.243	100.52	61.1111	102.466	80.083	96.1655	115.416	111.61	91.649	87.3799	83.0165	113.346	109.117	177.717	203.493	166.926	194.678	97.8795	132.829	197.367	142.144
Os01g0318700	47.9409	11.8242	27.56	37.8541	21.1078	31.4663	56.5838	11.7848	39.928	30.8834	18.4482	34.0929	19.0526	11.799	22.3431	33.4356	30.6327	60.4711	69.2884	45.5957	62.8028	37.9059	72.3205	45.7864	31.7199	57.8467	36.8345	28.5875	39.3968	46.852	40.999	35.4625	62.3465	25.9396	34.3885	61.9718	59.0206	32.0332	16.9704	35.4427	31.8887	19.2463	36.2307	42.8767	41.1336	63.2878	60.0397	57.9717	29.3384	48.6696	59.6599	56.9267	51.9947	38.6899
Os01g0319000	19.6122	35.4725	34.45	12.618	34.5401	33.4329	16.2775	54.9959	37.0064	38.1501	28.2149	36.0984	28.579	20.0583	37.2386	43.8122	72.4974	36.0705	891.301	409.37	946.029	106.136	495.286	209.16	551.516	621.141	723.009	19.0583	18.0569	20.0794	22.7772	28.7534	8.75039	21.6163	16.7534	25.8216	12.296	18.1521	32.3245	19.0845	13.4268	30.2442	34.0995	7.29815	42.0477	600.143	916.205	851.829	188.171	375.602	192.03	975.133	1387.94	893.233
Os01g0319066	0	0	0	0	0	0	0	0	0	0	0	0	0	0	0	0	0	0	0	0	1.99374	0	2.19153	0	0	0	0	0	0	0	0	0	0	0	0	0	0	0	0	0	0	0	0	0	0	3.2735	0	0	0	0	0	3.16259	0	0
Os01g0319200	28.3287	15.0489	49.2143	37.8541	53.729	48.1827	130.22	50.0856	69.1436	50.8668	15.1926	14.0382	12.7018	15.3387	42.5584	40.3533	71.4763	73.2019	428.329	152.646	397.751	200.36	236.685	83.248	200.551	349.925	197.854	31.4463	45.1422	25.8164	21.8662	57.5068	0	36.7478	29.9797	110.172	19.6735	10.6777	29.0921	23.6284	56.2248	46.741	55.4116	41.9644	63.0716	421.191	333.82	545.407	323.735	306.83	157.539	469.118	449.913	422.225
Os01g0320400	19.6122	21.4985	30.5128	1.94123	28.7834	22.6164	2.32536	29.4621	42.8495	19.075	16.2778	14.0382	31.7544	50.7358	45.7502	14.9884	21.4429	47.7404	14.6975	4.95605	12.9593	24.9096	43.8306	37.4616	0	16.1212	12.629	5.7175	4.92461	10.5178	0	4.79223	4.3752	32.4245	10.5811	6.88575	2.45919	2.13555	21.8191	8.17907	4.19588	17.4133	22.3778	1.82454	5.48449	15.2764	16.8111	29.5774	32.3735	58.1919	36.3552	27.4092	28.6501	8.41086
Os01g0320700	7.62696	19.3486	26.5757	17.4711	20.1484	7.86657	14.7273	8.83863	17.5294	16.35	14.1075	19.0519	6.35088	10.6191	7.44771	12.6825	19.4007	18.0352	5.24912	18.833	0.996869	10.8302	6.57459	9.3654	7.16255	28.4492	19.9959	7.62333	10.67	25.8164	9.1109	34.5041	9.84419	7.56572	14.9899	43.036	4.09865	9.60996	21.0109	18.1757	22.6578	21.0793	7.45926	15.5086	20.1098	24.0057	7.20476	9.46477	13.1517	12.6964	12.1184	23.1924	4.24446	23.5504
Os01g0321300	131.837	89.2186	120.083	125.21	138.16	138.648	138.747	91.3325	129.522	139.884	129.137	145.396	149.246	139.228	148.954	118.754	103.13	84.8717	167.972	123.901	168.471	101.804	106.289	98.857	109.485	113.797	115.766	95.2917	112.445	93.704	62.8652	91.0524	55.7837	117.809	95.2298	95.5398	109.844	135.607	98.5898	134.5	103.219	148.471	148.12	135.016	89.5799	132.031	154.902	159.718	151.751	130.138	134.235	115.962	146.434	161.488
Os01g0321700	485.946	537.462	492.143	393.1	522.898	534.927	482.125	588.26	455.763	563.168	462.29	491.339	497.486	425.945	561.77	528.052	495.228	614.259	462.973	417.299	446.597	493.859	407.625	467.229	371.429	302.51	319.934	406.895	494.102	452.265	312.504	420.758	452.833	767.38	451.46	420.892	345.926	385.466	425.876	426.221	395.252	541.645	607.397	485.327	425.048	449.561	491.124	509.914	622.177	587.209	426.941	582.972	512.519	508.016
Os01g0321800	123.121	102.118	85.6328	105.797	109.377	117.998	118.593	100.171	98.3591	117.175	135.649	104.284	117.491	79.0534	118.099	111.836	85.7715	107.151	100.783	132.822	114.64	128.88	140.258	156.09	108.461	136.556	129.447	151.514	124.757	152.986	164.907	142.808	135.631	84.3037	107.574	120.501	114.762	111.048	129.298	148.132	123.359	109.062	117.217	138.665	125.229	133.123	104.469	86.366	121.4	104.745	130.506	123.341	105.05	113.547
Os01g0321900	14.1643	27.948	27.56	0	9.59446	26.5497	0	21.6055	15.5816	9.99168	26.0445	26.071	22.2281	18.8784	23.4071	29.9767	38.8014	16.9743	5.24912	10.9033	3.98748	2.16605	2.19153	6.2436	5.11611	4.74153	2.10483	0	0	0	6.37763	3.83378	0	42.1518	1.76351	0	9.83676	0	6.46491	0	0	7.33192	19.1809	0	0	6.54701	12.0079	4.73238	9.10503	1.05803	3.72874	0	6.36669	2.52326
Os01g0322300	0	0	0	0	0	0.983321	0	0	0	1.81667	0	0	0	0	0	0	0	0	0	0	0.996869	0	0	0	0	0	0	0	0	0	0	0	1.0938	0	0	0	0	0	0	0	0	0	0	0	3.65632	0	0	0	0	0	0	0	1.06112	0
Os01g0322700	0	0	0	5.8237	2.87834	0.983321	10.0766	0	2.92156	2.725	2.17038	5.01366	2.11696	0	0	0	0	0	13.6477	21.8066	0	16.2454	4.38306	1.0406	4.09289	0	1.05242	0	0	6.69314	0	0	1.0938	1.08082	1.76351	0	2.45919	2.13555	3.23245	0	4.19588	3.66596	1.06561	0.912269	0	1.09117	28.819	5.91548	3.03501	2.11607	0.932186	2.1084	1.06112	3.36434
Os01g0322800	265.854	263.356	285.443	275.655	298.388	285.163	336.402	299.531	267.81	270.684	308.194	237.647	292.141	248.959	313.868	276.708	280.8	280.077	348.542	261.679	293.08	285.919	316.676	295.53	289.572	233.283	244.16	240.135	343.902	282.068	348.947	345.041	246.105	302.629	290.98	346.009	264.773	319.264	228.696	263.548	340.706	249.285	222.712	344.838	324.499	307.709	297.797	339.549	285.291	306.83	316.943	303.609	320.457	291.857
Os01g0323000	489.215	452.543	470.488	417.365	444.223	404.145	549.56	602.009	463.554	500.493	332.068	278.759	317.544	273.737	501.125	360.874	499.313	556.971	254.058	224.013	284.108	305.413	285.995	327.789	337.663	203.886	216.798	557.456	615.576	563.18	578.542	580.818	475.803	631.197	590.777	588.732	406.586	466.617	427.492	443.488	590.78	484.823	628.709	422.381	430.532	254.242	243.761	251.999	403.657	264.508	433.466	263.55	235.568	246.438
Os01g0323100	34.8661	21.4985	43.3085	14.5593	20.1484	10.8165	53.4833	9.8207	12.6601	63.5834	37.9816	65.1776	21.1696	12.9789	24.4711	31.1297	23.4851	36.0705	1677.62	881.186	2272.86	645.483	1295.19	821.033	855.413	1502.12	896.658	23.8229	40.2176	39.2027	46.4656	46.0054	26.2512	22.6971	33.5068	45.6181	18.0341	52.3209	48.4868	15.4494	34.4062	30.2442	17.0497	31.0172	31.9928	1431.61	1687.11	2400.5	1049.1	1590.22	685.156	2151.62	2471.34	1777.21
Os01g0323300	4.35826	5.37462	9.84285	1.94123	2.87834	1.96664	2.32536	0.98207	0	4.54167	0	1.00273	2.11696	5.89951	1.06396	0	5.10545	8.48717	5.24912	6.93847	4.98435	2.16605	1.09577	6.2436	1.02322	2.84492	1.05242	9.52917	5.74537	0	3.64436	0.958446	8.75039	6.4849	4.40879	7.74647	5.73811	0	0	7.27029	6.71341	4.58245	4.26243	6.38588	0	2.18234	1.20079	0	0	0	2.79656	0	0	0
Os01g0323500	9.80609	11.8242	8.85857	2.91185	14.3917	15.7331	12.4019	8.83863	10.7124	8.17501	7.59632	1.00273	11.6433	3.53971	5.31979	14.9884	12.2531	14.8526	5.24912	2.97363	9.96869	17.3284	6.57459	8.3248	9.20899	13.2763	2.10483	9.52917	31.1892	8.60547	13.6663	8.62601	9.84419	7.56572	10.5811	20.6573	9.01703	11.7455	6.46491	9.99665	30.2103	10.9979	13.8529	14.5963	15.5394	3.2735	2.40159	10.6479	3.03501	8.46427	13.0506	7.37939	1.06112	4.20543
Os01g0323600	11988.5	19643.1	14373.5	10619.5	12228.1	15910.1	6321.11	18178.1	9618.74	9613.82	14845.4	11355.9	7020.9	14232	9337.3	21274.3	11680.2	13737.6	4315.83	4325.64	2625.75	5768.19	4686.59	5240.46	11560.4	4586.01	6303.97	5720.36	7882.65	7012.5	5798.18	6626.7	7455.33	14303.5	7859.1	5029.18	6779.17	5847.13	9479.17	9219.64	8065.32	8215.41	15327.7	6620.34	6894.91	4376.68	4703.51	3848.61	6539.44	4001.48	6309.96	4935.76	4767.59	5495.66
Os01g0323775	1470.91	2274.54	1057.12	3028.33	374.184	783.707	2652.46	2484.64	1374.11	308.834	893.11	445.213	550.41	520.337	285.141	1012.29	881.2	482.708	213.114	1100.24	260.183	1023.46	821.824	959.433	1490.83	972.014	2834.15	3208.47	4621.74	4469.11	6249.17	3732.19	4187.06	1324	4413.19	4388.81	4081.44	2246.6	1920.89	2287.41	2888.44	2105.18	500.836	3581.57	3754.13	170.222	354.234	423.548	473.462	503.624	1388.02	487.04	166.595	967.249
Os01g0324400	153.629	135.44	136.816	126.18	119.931	130.782	162.775	121.777	101.281	115.359	144.33	150.41	136.544	127.429	180.873	145.272	128.657	79.5673	199.467	207.163	169.468	215.522	276.133	243.5	162.692	200.093	263.104	110.538	156.767	163.504	208.64	194.565	119.224	109.162	163.125	188.498	213.13	206.08	111.52	107.237	196.367	118.227	110.823	152.349	155.394	230.237	192.127	179.831	223.579	162.937	219.996	180.268	160.228	200.178
Os01g0326000	190.674	128.991	80.7114	346.51	116.093	122.915	381.359	109.992	151.921	138.067	70.5373	99.2705	103.731	80.2333	120.227	94.542	168.48	196.266	219.413	186.347	221.305	188.446	103.002	101.979	161.669	165.954	135.762	217.265	364.421	462.783	389.946	399.672	283.294	172.931	420.598	496.635	303.3	177.25	138.187	311.714	357.489	280.446	166.235	256.348	242.231	166.949	194.528	230.704	88.0153	101.571	198.556	180.268	195.245	112.706
Os01g0326100	4.35826	0	8.85857	1.94123	1.91889	3.93328	0	0.98207	0	3.63334	5.42594	3.0082	9.52632	1.1799	2.12792	0	1.02109	0	0	4.95605	3.98748	0	2.19153	0	0	0	1.05242	1.90583	0	1.91233	0	0	0	5.40408	0	0	0	0	0.808113	4.54393	0	0	0	0	0	3.2735	1.20079	2.36619	0	1.05803	0	5.27099	0	0
Os01g0326300	0	4.29969	0	0	0	0	0	0	3.89541	0	4.34076	5.01366	0	4.71961	0	1.15295	0	0	0	11.8945	0	0	0	2.0812	10.2322	0	2.10483	2.85875	0	0	0	0	0	0	0	0	27.0511	5.33887	1.61623	2.72636	0	0	0	0	0	3.2735	0	0	1.01167	0	0	0	0	0
Os01g0327000	195.032	222.509	169.297	409.6	240.821	217.314	450.345	186.593	256.123	245.25	358.112	257.702	133.369	169.906	165.978	275.555	289.989	304.477	464.023	370.713	266.164	188.446	174.227	181.064	343.802	493.119	905.077	363.061	386.582	541.188	307.037	340.248	430.957	277.77	477.031	541.392	613.158	537.09	369.308	364.423	531.199	401.423	200.334	357.61	266.912	274.974	536.755	278.028	136.576	131.196	219.996	410.083	583.614	423.907
Os01g0327100	757.248	1243.69	768.727	712.433	50.8506	336.296	108.517	182.665	1519.21	275.225	2750.95	1310.57	1042.6	1916.16	625.608	1027.28	784.197	182.474	428.329	1065.55	139.562	333.572	326.538	754.435	1896.03	277.854	747.215	1114.91	20.5192	290.674	82.9092	40.2547	831.287	1217	313.024	53.3646	451.671	686.578	720.029	368.967	18.4619	69.6532	130.004	22.8067	93.2363	386.274	1143.16	199.943	549.337	380.892	173.387	159.184	338.496	175.787
Os01g0327250	7.62696	3.22477	11.8114	0	1.91889	0	0	0	0	3.63334	9.7667	14.0382	6.35088	27.1377	0	3.45886	0	0	3.14947	0	11.9624	29.2417	9.86189	49.9488	30.6966	18.0178	8.41932	0	0	0	2.73327	0	0	0	0	0	0	0	0	0	0	0	0	0	0	14.1852	7.20476	5.91548	23.2684	6.3482	14.915	7.37939	0	15.1395
Os01g0327400	1832.65	2396	2102.43	1088.06	1861.33	1668.7	1362.66	655.041	1043	5265.62	8588.18	7428.24	8408.57	6580.31	4401.6	1027.28	1215.1	981.33	2684.4	1817.88	2534.04	9191.63	7541.06	6734.76	11701.6	3667.1	6435.52	811.885	1148.25	1250.66	1165.28	1060.04	898.009	1409.38	1129.53	1640.53	1134.51	1174.55	1907.15	1012.39	949.108	1443.47	767.238	857.533	816.274	2550.06	2524.07	3823.77	12090.5	12321.9	6584.03	4014.39	5951.8	4636.07
Os01g0327500	5.44783	0	0	0.970617	0	0.983321	1.55024	0	1.94771	2.725	1.08519	0	1.05848	2.3598	0	1.15295	2.04218	0	1.04982	0	1.99374	1.08302	3.2873	0	7.16255	0	0	0.952917	4.10384	0	0	0	0	2.16163	3.52703	6.02504	0	0	0	1.81757	1.67835	3.66596	2.13122	0.912269	1.82816	0	0	1.1831	5.05835	2.11607	0	0	5.30558	0
Os01g0327600	266.943	251.532	286.427	197.035	295.509	257.63	196.881	308.37	197.692	275.225	327.727	271.74	275.205	294.975	317.06	265.179	258.336	277.955	255.107	253.75	290.089	227.435	202.717	244.541	255.805	251.301	186.277	246.805	240.485	188.364	184.04	223.318	224.229	302.629	164.889	160.955	203.293	205.012	230.312	189.936	212.312	274.03	277.058	203.436	219.379	248.786	325.415	375.041	247.859	333.281	231.182	297.284	297.112	276.717
Os01g0327900	65.3739	51.5963	61.0257	60.1783	52.7695	54.0826	68.9857	54.9959	33.111	56.3168	42.3224	70.1912	57.1579	63.7147	77.669	47.271	77.6028	40.3141	94.4842	99.121	106.665	74.7287	115.055	98.857	89.0203	115.693	107.346	53.3633	45.1422	75.5369	66.5096	96.803	60.1589	47.5559	69.6588	71.4397	54.9219	60.8631	74.3464	77.2468	53.7073	61.4048	62.8709	70.2447	45.704	84.02	92.4611	78.0843	100.155	138.602	89.4898	76.9565	94.4393	112.706
Os01g0328300	108.957	116.092	136.816	123.268	98.8229	94.3988	89.1388	121.777	127.575	103.55	139.989	136.372	101.614	138.049	103.204	149.884	171.543	122.003	60.8898	84.2529	65.7934	64.9815	98.6189	74.9232	126.879	60.6916	99.9794	103.868	65.6614	100.397	83.8203	74.7588	75.4721	123.213	87.294	66.2754	115.582	107.845	122.025	101.784	100.701	92.5655	123.611	101.262	106.033	62.1966	68.4452	70.9858	64.7469	48.6696	51.2702	61.1435	68.9725	68.969
Os01g0328400	3947.49	3603.14	3813.12	5074.39	3671.8	4406.26	8406.18	3635.62	4137.9	4139.28	3010.31	3294.98	3452.76	3090.16	3668.53	3564.93	3610.57	4160.84	5287.97	4594.26	5195.68	5321.98	5308.98	5114.55	3872.89	5161.63	4299.12	7151.64	6603.9	7132.98	8031.26	8316.44	6318.88	4225.99	7265.68	8750.07	6888.19	6792.11	4212.69	5024.68	7531.61	6311.86	4298.66	6968.82	6628.92	5298.71	4988.09	4812.84	4687.07	4801.36	6477.76	4796.6	4313.43	4894.28
Os01g0328500	153.629	133.29	160.438	143.651	155.43	184.864	223.235	160.077	160.686	193.475	171.46	184.503	192.643	195.864	179.809	192.543	183.796	188.84	158.524	176.435	187.411	172.201	214.77	191.47	145.297	192.506	151.548	163.902	167.437	183.583	140.308	173.479	192.509	134.021	182.524	139.437	167.225	167.64	205.261	143.588	197.206	188.797	171.563	157.823	170.019	187.681	178.918	163.267	201.322	204.201	161.268	209.785	182.512	198.496
Os01g0328600	228.809	275.18	206.7	191.212	243.699	233.047	111.617	248.464	210.352	246.159	319.046	371.011	405.398	302.055	283.013	262.873	275.694	227.032	263.506	212.119	240.245	274.005	321.059	279.921	204.644	280.699	171.544	155.325	143.634	173.066	139.397	109.263	201.259	211.84	146.372	118.779	201.654	221.029	243.242	161.764	141.821	136.557	236.565	124.069	151.737	332.806	265.375	291.042	333.851	352.325	247.961	332.072	298.173	247.279
Os01g0328700	2146.44	2369.13	1991.21	2178.06	1951.51	2452.4	2145.53	2330.45	2223.31	2162.75	2142.16	1909.2	2019.58	1831.21	1957.68	2545.72	2277.03	2419.91	1907.53	1839.69	1944.89	1705.76	1438.74	1561.94	1471.39	1429.1	1374.45	2125	2083.93	2170.49	2135.59	1861.3	2162.44	2354.02	2104.75	1901.33	2080.48	2177.19	1931.39	1674.89	1759.75	1734	2247.37	1793.52	1937.85	1881.17	1977.71	1962.76	1707.7	1638.89	1742.26	1949.21	1946.09	1966.46
Os01g0328900	134.016	111.792	158.47	114.533	132.404	136.682	168.976	181.683	118.81	152.6	125.882	118.322	99.4971	125.07	158.53	104.919	159.29	129.429	136.477	73.3495	118.627	107.219	108.481	97.8164	76.7416	102.417	56.8304	98.1504	169.078	162.548	119.353	104.471	136.725	197.789	94.348	122.222	127.878	128.133	126.874	103.602	95.6661	157.636	170.497	161.472	159.964	92.7493	98.465	118.31	108.249	120.616	104.405	108.582	113.539	111.023
Os01g0329300	17.433	6.44954	8.85857	28.1479	18.2295	10.8165	28.6794	14.7311	15.5816	15.4417	13.0223	12.0328	0	1.1799	19.1513	21.9061	6.12654	22.2788	14.6975	9.9121	10.9656	15.1623	24.1068	12.4872	2.04644	0	15.7862	113.397	94.3883	208.444	79.2648	120.764	94.0667	55.1216	92.5845	51.6432	114.762	40.5754	80.0032	69.0677	104.058	86.15	35.1651	44.7012	30.1647	17.4587	15.6103	4.73238	13.1517	10.5803	45.6771	6.32519	13.7945	13.4574
Os01g0329350	0	3.22477	0	0	0	0	0	0	0	0	0	0	0	0	0	0	2.04218	0	4.1993	0.99121	0	2.16605	0	0	0	2.84492	0	10.4821	0	0	0	0	0	0	0	2.58216	0	0	0	0	0	0	0	10.9472	0	0	0	1.1831	0	0	0	2.1084	1.06112	0
Os01g0329400	238.615	252.607	348.437	246.537	228.348	261.563	202.306	266.141	264.888	236.167	288.66	275.751	319.661	324.473	237.263	208.684	269.568	195.205	227.812	281.504	219.311	236.099	272.846	280.962	249.666	194.403	274.68	232.512	206.013	264.857	229.595	187.855	192.509	243.184	220.439	237.559	161.487	187.928	235.969	267.183	237.487	208.96	212.056	251.786	212.981	206.231	235.355	257.915	251.906	260.276	236.775	217.165	238.751	179.151
Os01g0329800	180.868	181.662	223.433	216.448	165.025	195.681	296.096	229.804	182.11	252.517	227.89	196.535	152.421	199.403	165.978	213.296	213.408	221.727	255.107	314.214	280.12	237.182	282.707	215.404	247.62	234.232	176.806	202.018	224.07	186.452	271.505	251.113	181.571	154.557	229.257	220.344	237.722	176.183	169.704	211.747	232.452	190.63	215.253	218.945	204.754	272.792	290.592	286.309	236.731	275.089	211.606	248.791	273.768	271.671
Os01g0329900	169.972	77.3945	124.02	43.6778	144.876	40.3162	146.498	66.7808	153.869	91.7418	45.5779	14.0382	37.0468	83.773	34.0467	29.9767	50.0334	84.8717	54.5909	58.4814	65.7934	96.3892	92.0443	91.5728	299.804	81.5544	219.955	140.079	139.53	97.5286	68.3317	149.518	45.9396	165.365	123.446	92.097	41.8062	48.0498	47.6787	82.6995	128.394	87.0665	59.6741	83.9288	153.566	33.8262	61.2404	48.5069	60.7002	34.9151	76.4392	94.8778	66.8503	41.2132
Os01g0330001	0	2.14985	0.984285	7.76494	1.91889	2.94996	3.10048	0	0	6.35834	1.08519	0	1.05848	0	0	0	1.02109	4.24359	1.04982	0	0.996869	0	0	1.0406	1.02322	0	2.10483	1.90583	0	1.91233	0	2.87534	2.1876	1.08082	0	1.72144	0	0	0	0	0.839176	0	0	0	0.914081	0	0	1.1831	0	0	0.932186	2.1084	0	0
Os01g0330100	29.4183	16.1238	33.4657	14.5593	38.3778	26.5497	67.4355	19.6414	27.2679	31.7917	13.0223	7.01912	5.2924	14.1588	13.8315	9.22361	12.2531	32.8878	25.1958	8.92089	14.953	28.1586	33.9687	35.3804	25.5805	16.1212	32.6249	37.1638	68.9445	62.1506	57.3987	57.5068	49.221	49.7176	54.6689	67.9968	36.0681	38.4398	29.0921	49.9832	101.54	91.649	36.2307	64.7711	54.8449	26.188	9.60634	11.831	44.5135	31.741	48.4737	21.084	16.9778	29.438
Os01g0330200	1263.9	3047.41	2727.45	160.152	1378.72	2477.97	36.4307	1797.19	1503.63	1088.19	3358.66	1952.32	3218.84	3159.78	2165.16	2687.53	1523.47	907.067	494.467	853.432	529.338	633.57	131.492	354.844	842.111	134.66	75.7739	141.985	162.512	43.9835	71.065	32.5872	119.224	1475.31	33.5068	17.2144	118.861	32.0332	418.603	119.051	54.5465	230.955	581.822	49.2625	88.6659	724.536	643.625	651.886	457.275	229.593	183.641	334.181	147.495	189.244
Os01g0330650	20.7017	21.4985	34.45	25.236	48.9317	32.4496	30.2297	40.2649	24.3463	31.7917	18.4482	21.0574	24.345	20.0583	9.57563	26.5179	24.5062	32.8878	12.5979	19.8242	20.9343	35.7398	18.628	26.015	5.11611	19.9144	32.6249	14.2938	14.7738	15.2986	9.1109	31.6287	19.6884	38.9094	24.6892	14.6322	15.5749	9.60996	33.1326	18.1757	13.4268	18.3298	21.3122	13.684	15.5394	19.641	12.0079	29.5774	18.2101	12.6964	20.5081	24.2466	13.7945	15.1395
Os01g0331100	0	0	0	0	0	2.94996	1.55024	0	0.973853	0.908335	0	0	0	0	0	0	0	1.0609	0	0	0.996869	0	0	0	0	0	0	0	5.74537	0.956163	0	9.58446	0	1.08082	0.881757	12.9108	0	0	0	6.3615	2.51753	1.83298	1.06561	2.73681	3.65632	1.09117	0	0	1.01167	0	0	0	0	3.36434
Os01g0331900	185.226	197.786	187.014	232.948	206.281	175.031	237.187	207.217	204.509	216.184	228.975	222.606	243.45	248.959	209.6	229.437	210.344	162.317	225.712	195.268	242.239	230.684	253.122	221.648	211.807	212.421	313.62	254.429	164.154	226.611	227.772	196.481	288.763	209.678	228.375	203.99	213.13	185.793	231.12	218.109	185.458	168.634	199.269	229.892	159.964	186.59	202.934	229.521	185.136	268.741	224.657	251.953	229.201	215.318
Os01g0332100	375.9	368.699	398.635	413.483	383.778	319.579	321.675	383.99	436.286	327.909	295.171	338.923	264.62	322.113	214.92	333.203	344.107	466.795	239.36	451.001	180.433	308.662	158.886	244.541	555.609	227.594	409.39	140.079	203.55	197.926	170.374	181.146	141.1	220.487	168.416	230.673	161.487	129.201	222.231	242.646	249.235	249.285	298.37	414.17	289.764	181.134	228.151	145.521	201.322	259.218	207.877	305.717	305.601	268.306
Os01g0332150	4.35826	3.22477	0	0	0.959446	0.983321	0	0.98207	0	2.725	6.51113	0	0	1.1799	0	1.15295	1.02109	6.36538	0	0	0	1.08302	0	1.0406	4.09289	0	0	0	0.820768	0	0	0	0	0	1.76351	0	1.63946	0	0	0	7.55259	10.0814	3.19682	0.912269	6.39857	0	2.40159	3.54929	1.01167	3.1741	0	2.1084	1.06112	3.36434
Os01g0332200	1954.68	2090.73	2297.32	303.803	1840.22	1542.83	30.2297	159.095	85.699	2447.96	3785.14	3673.01	2904.47	3755.63	2375.82	206.378	129.678	256.737	1112.81	833.608	1162.35	2304.68	3159.09	4267.5	373.476	357.512	198.906	198.207	898.741	201.75	198.618	268.365	199.071	65.9298	33.5068	43.036	532.825	799.762	2055.84	361.697	271.893	1311.5	327.142	45.6135	85.9236	1642.21	1537.02	1769.91	4664.81	4615.14	4116.53	550.291	535.863	622.404
Os01g0332500	126.39	82.7691	133.863	80.5612	150.633	171.098	88.3637	51.0677	50.6403	104.459	96.5818	124.339	93.1463	147.488	103.204	42.6592	37.7803	50.923	44.0926	56.499	42.8654	81.2269	55.884	46.827	17.3948	47.4153	43.149	45.74	88.6429	51.6328	59.2208	62.299	68.9093	33.5053	34.3885	84.3505	72.956	40.5754	43.6381	64.5238	84.7568	120.977	42.6243	40.1398	44.79	36.0086	28.819	30.7605	57.6652	41.2633	43.8127	45.3305	33.9557	50.4652
Os01g0332700	0	3.22477	7.87428	0	8.63501	2.94996	0	1.96414	1.94771	0.908335	8.68151	8.02186	1.05848	2.3598	3.19188	2.3059	8.16872	0	1.04982	0.99121	2.99061	1.08302	0	0	1.02322	0	0	0	4.10384	0	0	1.91689	0	3.24245	0	0	0	0	2.42434	1.81757	4.19588	3.66596	1.06561	0.912269	3.65632	4.36467	1.20079	2.36619	2.02334	6.3482	0	0	2.12223	2.52326
Os01g0332800	49.0304	106.417	78.7428	98.0323	47.0129	45.2328	56.5838	53.0318	127.575	40.8751	30.3853	38.1038	43.3977	90.8524	24.4711	36.8945	61.2654	59.4102	111.281	75.332	87.7245	230.684	213.674	121.75	366.313	240.87	865.085	15.2467	36.9345	37.2904	39.1769	31.6287	51.4085	57.2833	69.6588	30.9859	41.8062	35.2365	28.284	34.5339	27.6928	44.908	29.837	53.8239	58.5012	31.6439	37.2246	26.0281	69.8053	80.4106	68.0496	85.39	136.884	24.3915
Os01g0332900	750.71	895.411	814.988	876.467	875.015	811.24	1071.99	803.334	903.735	764.818	772.654	705.923	665.784	689.063	724.556	847.419	740.29	737.323	710.731	681.953	757.621	1020.21	815.249	943.824	796.066	925.547	984.008	1201.63	1044.02	1026.92	1311.97	1360.03	930.823	812.774	916.146	1342.72	876.292	925.759	852.56	1003.3	1022.12	881.663	983.556	1066.44	1020.11	749.633	623.212	699.21	762.8	624.24	873.458	813.841	697.153	920.989
Os01g0333001	7.62696	13.974	8.85857	5.8237	3.83778	10.8165	4.65072	8.83863	12.6601	8.17501	10.8519	5.01366	6.35088	4.71961	6.38375	6.91771	10.2109	5.30448	1.04982	3.96484	8.97182	15.1623	8.76612	5.203	4.09289	6.63815	1.05242	6.67042	3.28307	3.82465	6.37763	1.91689	5.46899	10.8082	3.52703	0	0.81973	0	5.65679	2.72636	3.3567	10.0814	9.59047	7.29815	0	4.36467	0	8.28167	2.02334	6.3482	12.1184	4.21679	5.30558	6.72869
Os01g0333600	0	6.44954	1.96857	0	1.91889	0	0	0	0	7.26668	0	0	0	0	1.06396	0	0	1.0609	0	0	0	0	0	0	9.20899	1.89661	5.26208	0	0	0.956163	0	3.83378	0	0	0	0.860719	0	0	0	0	0.839176	0	0	0	3.65632	0	0	1.1831	2.02334	1.05803	0.932186	1.0542	6.36669	0
Os01g0335600	0	0	0.984285	0	0	0	0	0	0	0	0	1.00273	0	0	0	0	0	0	0	0	0	0	0	0	0	0	0	0	0	0	0	0	0	0	0	0	0	16.0166	0.808113	0	0	0	0	0	0	0	0	0	0	0	0	0	0	0
Os01g0335700	284.376	304.203	259.851	176.652	272.483	294.013	194.555	258.285	244.437	291.576	379.816	359.981	327.07	369.309	351.106	398.921	310.411	352.218	246.709	281.504	259.186	224.186	313.389	265.353	258.875	204.834	183.12	175.337	172.361	224.698	190.418	187.855	227.51	299.386	204.568	119.64	198.375	202.877	209.301	178.122	141.821	197.045	319.682	131.367	138.026	264.063	315.809	379.774	326.77	351.267	197.623	307.826	361.84	288.492
Os01g0336300	2.17913	4.29969	2.95286	0	0	0	0	0	0	0	0	0	0	2.3598	0	2.3059	0	0	0	0	0	0	0	0	0	0	0	0	0	0	0	0	0	3.24245	1.76351	0	0	0	0	0	0	0	0	0	0	0	0	0	0	0	0	0	0	0
Os01g0337100	0	0	0	3.88247	0	0	0	0.98207	0	0	0	0	3.17544	0	0	0	0	0	0	8.92089	0	1.08302	0	0	2.04644	0	4.20966	0	0	0	0	0	0	0	0	0	0	0	3.23245	0	0	0	0	0	0	2.18234	7.20476	0	4.04668	0	0	0	0	0
Os01g0337160	43.5826	26.8731	23.6228	23.2948	23.0267	18.6831	17.0526	17.6773	15.5816	20.8917	46.6631	34.0929	24.345	37.7569	36.1746	21.9061	30.6327	28.6442	30.4449	27.7539	11.9624	29.2417	27.3941	22.8932	26.6038	41.7255	33.6773	21.9171	24.623	13.3863	12.7553	11.5014	7.65659	22.6971	21.1622	6.02504	12.296	28.8299	46.8706	22.7197	25.1753	11.9144	28.7714	7.29815	18.2816	13.094	46.8309	10.6479	27.3151	17.9866	15.8472	29.5175	28.6501	15.9806
Os01g0337180	0	0	0	5.8237	0	0	0	0	0	0	0	0	0	0	0	0	0	0	0	0	0	0	0	3.1218	0	0.948307	0	0	0	0	0	2.87534	6.56279	0	0	0	0	0	0	0	0	6.41543	0	6.38588	0	0	0	0	0	0	0	0	0	0
Os01g0337500	130.748	355.8	145.674	220.33	37.4184	265.497	23.2536	238.643	227.882	169.859	518.72	551.503	577.93	271.377	308.548	389.698	265.483	132.612	118.63	903.984	87.7245	128.88	69.0332	91.5728	367.336	109.055	173.649	80.9979	35.293	22.9479	51.021	61.3405	170.633	131.86	31.7433	8.60719	124.599	109.981	252.939	70.8853	16.7835	43.9915	103.364	41.9644	59.4153	396.094	670.043	197.577	68.7936	70.8883	65.253	179.214	249.362	190.085
Os01g0337600	597.082	632.055	607.304	538.692	565.114	608.676	438.718	695.306	572.625	636.743	667.391	684.866	679.544	591.131	578.794	719.442	651.455	712.923	626.745	773.144	612.078	611.909	685.949	599.385	703.976	642.952	550.413	522.198	506.414	534.495	571.253	554.94	487.834	587.964	478.794	612.832	578.73	608.631	630.328	557.995	553.017	528.815	732.073	553.747	537.48	608.872	589.589	734.703	577.664	703.592	482.872	649.386	735.353	673.71
Os01g0337700	41.4035	72.0199	46.2614	66.002	44.1345	61.9492	58.9091	58.9242	64.2743	59.9501	81.3892	124.339	40.2222	55.4554	24.4711	68.0241	65.3497	46.6795	60.8898	59.4726	68.784	68.2306	97.5231	49.9488	83.9042	93.8824	82.0884	77.1863	58.2745	55.4575	89.2868	51.7561	70.0031	32.4245	66.1318	31.8466	105.745	118.523	118.793	100.875	60.4207	54.9894	51.1492	66.5957	88.6659	60.0143	76.8508	43.7746	60.7002	33.8571	41.0162	50.6015	72.1559	94.2016
Os01g0337900	521.902	467.592	521.671	421.248	495.074	540.826	615.445	535.228	437.26	574.068	512.209	538.467	498.544	411.786	562.834	571.864	477.87	583.493	1845.59	1180.53	1842.21	1047.29	1416.82	1363.19	735.696	1012.79	536.732	409.754	471.121	377.684	423.657	590.403	459.396	480.963	417.071	501.799	421.341	381.195	398.4	346.248	433.854	573.723	468.868	504.485	444.243	1738.23	1753.16	2126.02	1534.7	1883.3	1161.5	1634.01	1558.78	1246.49
Os01g0338000	1172.37	1279.16	1269.73	1398.66	1175.32	1179.98	1799.83	1251.16	1270.88	1192.64	1039.61	948.584	1032.02	925.043	1193.76	1219.82	1249.81	1300.66	1477.1	1337.14	1495.3	1413.35	1749.94	1781.51	1202.29	1232.8	1089.25	1558.97	1511.03	1413.21	1701.92	1674.41	1573.98	1332.65	1726.48	1520.03	1403.38	1329.38	1251.77	1231.41	1581.85	1590.11	1282.99	1543.56	1442.42	1378.15	1480.58	1438.64	1567.08	1718.25	1610.82	1332.51	1443.12	1364.24
Os01g0338100	83.8965	63.4205	43.3085	63.0901	56.6073	51.1327	50.3828	45.1752	45.7711	69.0335	52.0891	71.194	52.924	50.7358	45.7502	57.6476	37.7803	41.375	47.2421	52.5341	50.8403	49.8191	19.7238	40.5834	63.4397	59.7433	49.4635	83.8567	63.1991	52.589	101.131	64.2159	28.4388	85.3845	54.6689	51.6432	76.2349	60.8631	67.0734	76.338	58.7423	40.3255	55.4116	56.5607	39.3055	74.1994	54.0357	63.8872	51.5952	59.2499	57.7955	66.4145	62.6058	63.9225
Os01g0338150	192.853	268.731	166.344	260.125	192.849	213.381	211.608	205.253	266.836	218.909	258.275	268.732	195.819	232.441	217.048	282.473	277.736	253.554	184.769	190.312	178.44	219.854	221.345	215.404	214.876	251.301	216.798	250.617	216.683	245.734	241.439	211.817	238.448	247.507	274.226	194.523	318.055	262.672	235.161	268.092	239.165	232.788	229.106	202.524	196.527	189.863	223.348	194.028	231.673	207.375	219.064	147.588	185.695	191.768
Os01g0338200	626.5	1017.95	676.204	617.312	684.085	775.84	387.56	835.742	703.122	844.752	1233.86	1250.41	892.299	866.048	720.3	1161.02	997.605	834.926	696.034	953.544	594.134	584.833	600.479	587.939	607.794	489.326	491.478	577.468	337.335	425.493	447.345	350.791	590.651	676.591	438.233	394.209	880.39	765.593	836.397	621.61	374.273	487.573	701.17	317.47	399.453	762.727	845.358	727.604	744.589	743.798	550.922	608.272	770.37	573.621
Os01g0338401	5.44783	15.0489	6.89	10.6768	4.79723	8.84989	12.4019	12.7669	5.84312	5.45001	7.59632	8.02186	16.9357	5.89951	10.6396	14.9884	13.2742	13.7917	15.7474	10.9033	7.97495	10.8302	7.67036	9.3654	32.7431	12.328	10.5242	11.435	18.0569	9.56163	6.37763	5.75068	32.814	10.8082	5.29054	15.4929	9.01703	17.0844	8.08113	18.1757	5.03506	20.1628	14.9185	13.684	14.6253	15.2764	9.60634	20.1126	28.3268	11.6384	9.32186	12.6504	10.6112	16.8217
Os01g0338600	216.823	144.04	125.988	128.121	170.781	166.181	119.369	131.597	102.255	217.092	213.782	195.533	202.17	153.387	152.146	155.648	144.995	113.516	574.254	382.607	443.607	271.839	316.676	274.718	211.807	348.977	260.999	128.644	136.247	117.608	156.707	141.85	184.852	124.294	148.135	136.854	154.929	180.454	166.471	149.95	96.5053	99.8974	155.579	122.244	150.823	437.558	391.459	488.619	293.384	301.54	275.927	338.398	459.463	315.407
Os01g0339001	3.2687	1.07492	3.93714	0	2.87834	2.94996	0	0	1.94771	0	0	6.01639	0	0	0	3.45886	1.02109	0	9.44842	0	3.98748	3.24907	18.628	13.5278	3.06966	10.4314	3.15725	0	1.64154	0.956163	1.82218	0	0	3.24245	0	1.72144	0	2.13555	4.04057	2.72636	0	0	0	0	4.5704	4.36467	1.20079	8.28167	5.05835	10.5803	1.86437	2.1084	3.18335	5.04652
Os01g0339400	1.08957	0	0	0	0	0	0	0	1.94771	0	0	0	0	0	3.19188	0	0	0	0	0	0	0	0	0	0	0	0	0	0	0	2.73327	0	0	0	0	0	6.55784	4.27109	0	0	0	0	0	2.73681	0	0	0	0	0	0	0	1.0542	0	0
Os01g0339500	9.80609	6.44954	17.7171	64.0607	49.8912	43.2661	27.1292	8.83863	9.73853	2.725	8.68151	5.01366	2.11696	11.799	5.31979	8.07066	6.12654	1.0609	4.1993	1.98242	4.98435	2.16605	2.19153	0	19.4412	5.68984	15.7862	18.1054	12.3115	10.5178	36.4436	72.8419	20.7822	9.72735	14.9899	31.8466	9.01703	6.40664	12.1217	10.9054	20.9794	15.5803	9.59047	26.4558	16.4535	4.36467	1.20079	1.1831	0	4.23214	7.45749	0	7.42781	8.41086
Os01g0339600	17.433	22.5734	30.5128	27.1773	29.7428	29.4996	33.3302	36.3366	21.4248	19.075	19.5334	14.0382	32.8129	16.5186	22.3431	29.9767	21.4429	14.8526	11.5481	28.7451	11.9624	22.7435	20.8195	27.0556	23.5341	20.8627	22.1007	24.7758	44.3214	22.9479	26.4216	31.6287	24.0636	17.2931	34.3885	7.74647	9.01703	25.6266	44.4462	34.5339	28.532	41.242	12.7873	34.6662	35.6492	20.7322	10.8071	24.845	15.1751	12.6964	15.8472	23.1924	19.1001	21.8682
Os01g0339900	1365.22	1397.4	1322.88	1429.72	1199.31	1468.1	1744.02	1571.31	1348.79	1323.44	1298.97	1363.72	1474.46	1308.51	1438.47	1534.58	1284.53	1433.27	1550.59	1489.79	1419.54	1541.14	1638.17	1726.35	1293.35	1200.56	1152.39	1453.2	1442.09	1430.42	1588.94	1286.23	1642.89	1539.08	1559.83	1447.73	1382.89	1427.61	1282.48	1333.19	1340.16	1426.06	1314.96	1524.4	1459.79	1449.07	1478.18	1630.31	1724.9	1807.12	1630.39	1591.84	1564.08	1482.83
Os01g0339950	1.08957	3.22477	2.95286	0.970617	1.91889	2.94996	0	9.8207	0.973853	5.45001	1.08519	2.00546	4.23392	0	0	8.07066	1.02109	3.18269	3.14947	5.94726	0	0	8.76612	4.1624	8.18577	7.58645	8.41932	1.90583	5.74537	2.86849	1.82218	4.79223	12.0318	0	1.76351	0	3.27892	1.06777	5.65679	2.72636	1.67835	0	2.13122	0	7.31265	6.54701	2.40159	1.1831	3.03501	4.23214	4.66093	1.0542	3.18335	5.8876
Os01g0340100	0	1.07492	0	0	0.959446	0	2.32536	0.98207	0	0.908335	0	0	0	0	0	0	0	2.12179	0	0	0	0	0	0	0	0	0	0	0	2.86849	0	0	0	0	0	0	0	0	0	0	0	0	0	0	0	0	0	0	1.01167	0	0	0	0	0
Os01g0340600	1.08957	8.59939	0.984285	6.79432	1.91889	0	11.6268	2.94621	0.973853	1.81667	0	4.01093	1.05848	5.89951	1.06396	3.45886	1.02109	2.12179	2.09965	4.95605	0.996869	5.41512	4.38306	2.0812	1.02322	3.79323	1.05242	6.67042	7.38691	7.64931	17.3107	0	0	7.56572	14.9899	0	5.73811	10.6777	0	11.8142	10.0701	7.33192	0	1.82454	3.65632	5.45584	2.40159	0	1.01167	2.11607	6.5253	2.1084	0	2.52326
Os01g0340801	7.62696	7.52446	11.8114	6.79432	13.4322	10.8165	11.6268	8.83863	3.89541	6.35834	4.34076	11.0301	9.52632	3.53971	7.44771	0	10.2109	7.42628	2.09965	35.6836	5.98122	2.16605	10.9577	6.2436	11.2554	8.53476	8.41932	0.952917	10.67	0	4.55545	5.75068	5.46899	4.32327	3.52703	3.44288	5.73811	14.9488	12.1217	4.54393	0	4.58245	2.13122	11.8595	12.7971	16.3675	27.6182	5.91548	4.04668	10.5803	0	5.27099	6.36669	5.8876
Os01g0341000	245.152	192.411	228.354	397.953	170.781	175.031	417.79	196.414	228.855	173.492	153.012	147.402	160.889	179.345	228.751	177.555	188.902	219.606	205.766	179.409	168.471	185.197	279.42	211.242	306.966	232.335	392.551	404.037	636.916	599.514	475.589	396.797	407.987	277.77	506.129	423.474	438.556	448.465	330.518	586.167	339.027	299.692	163.038	385.89	396.711	113.482	135.69	124.225	177.042	163.995	252.622	199.243	194.184	223.729
Os01g0341200	222.271	162.313	229.338	490.162	142.957	195.681	315.474	231.769	238.594	145.334	189.908	213.582	182.059	192.324	231.943	184.472	204.218	151.708	206.815	302.319	121.618	240.432	237.781	268.475	313.106	191.558	292.571	478.364	305.326	422.624	386.302	425.55	457.208	220.487	492.902	415.727	627.094	438.855	401.632	520.734	290.355	283.195	152.382	291.014	352.835	154.946	172.914	111.211	158.832	94.165	250.758	127.558	112.478	166.535
Os01g0341300	11.9852	3.22477	7.87428	14.5593	5.75668	3.93328	3.8756	10.8028	5.84312	4.54167	0	4.01093	0	3.53971	1.06396	1.15295	0	5.30448	1.04982	2.97363	0.996869	3.24907	0	2.0812	16.3715	2.84492	0	12.3879	8.20768	7.64931	22.7772	7.66757	9.84419	7.56572	18.5169	36.1502	5.73811	5.33887	5.65679	5.45272	5.03506	0.91649	1.06561	12.7718	4.5704	0	1.20079	2.36619	3.03501	0	6.5253	3.16259	2.12223	3.36434
Os01g0341750	40.3139	41.922	33.4657	0.970617	47.9723	20.6497	1.55024	29.4621	19.4771	42.6917	65.1113	33.0902	58.2164	31.8573	59.5817	32.2826	21.4429	29.7051	29.3951	11.8945	14.953	10.8302	14.2449	7.2842	20.4644	3.79323	4.20966	0	14.7738	2.86849	0.91109	0	0	35.6669	1.76351	0	24.5919	2.13555	19.3947	6.3615	4.19588	7.33192	33.0339	3.64908	3.65632	50.1937	55.2365	102.929	23.2684	21.1607	15.8472	23.1924	15.9167	7.56977
Os01g0342500	4.35826	4.29969	0	0.970617	0	0	2.32536	0	1.94771	1.81667	0	2.00546	0	0	0	10.3766	1.02109	0	4.1993	0	0	20.5775	2.19153	5.203	30.6966	0.948307	13.6814	0	0	0	2.73327	1.91689	0	2.16163	0	0	0	3.20332	0	0.908786	2.51753	1.83298	0	0.912269	0	0	0	0	0	1.05803	0	2.1084	0	0
Os01g0342750	52.2991	126.841	81.6957	76.6787	21.1078	25.5663	25.579	98.207	40.9018	85.3835	74.878	83.2268	55.041	76.6936	78.733	100.307	72.4974	62.5929	58.7902	101.103	36.8842	53.0682	33.9687	35.3804	527.982	114.745	238.898	20.0113	37.7553	28.6849	26.4216	23.9611	43.752	21.6163	9.69933	19.7965	20.4933	32.0332	29.9002	34.5339	19.3011	22.9122	29.837	18.2454	27.4224	78.5641	94.8627	69.8027	23.2684	35.9731	52.2024	31.6259	136.884	197.655
Os01g0342800	46.8513	46.2217	42.3243	76.6787	66.2018	74.7324	117.043	40.2649	47.7188	37.2417	31.4705	30.082	43.3977	44.8363	39.3665	23.059	37.7803	37.1314	55.6407	54.5166	51.8372	59.5664	71.2247	75.9638	43.9985	55.0018	47.3587	92.4329	77.1522	87.0108	109.331	106.387	87.5039	50.7984	86.4122	129.969	54.9219	38.4398	47.6787	61.7975	93.9877	63.2378	41.5587	72.0693	89.5799	54.5584	64.8428	63.8872	34.3968	51.8437	60.5921	31.6259	35.0168	52.9884
Os01g0342900	39.2243	12.8991	80.7114	72.7963	76.7557	22.6164	59.6843	61.8704	27.2679	19.075	15.1926	19.0519	39.1638	14.1588	40.4304	19.6002	9.18981	12.7308	27.2954	28.7451	24.9217	11.9133	36.1603	8.3248	7.16255	36.984	23.1531	27.6346	69.7652	37.2904	41.9101	29.7118	27.345	27.0204	28.2162	18.0751	24.5919	23.491	151.925	236.284	41.1196	53.1564	28.7714	35.5785	24.6802	27.2792	16.8111	20.1126	32.3735	19.0446	41.9484	23.1924	15.9167	25.2326
Os01g0343001	0	0	0	0	0	0	0	0	0	0	0	0	0	0	0	0	0	0	0	0	0	4.3321	0	0	0	0	0	0	0	5.73698	6.37763	0	0	0	0	0	0	0	0	0	0	0	0	0	0	0	0	0	0	0	0	0	0	0
Os01g0343100	123.121	165.538	161.423	491.132	246.578	123.898	482.125	162.042	255.149	240.709	100.923	152.415	266.737	115.63	235.135	58.8005	239.956	218.545	216.264	69.3847	237.255	366.062	577.468	652.456	101.299	507.344	960.855	136.267	559.763	452.265	362.614	566.442	232.979	217.244	475.267	632.629	172.963	240.249	151.925	321.71	364.202	478.408	204.597	157.823	185.558	104.752	105.67	246.084	602.956	373.486	526.685	220.327	466.891	119.434
Os01g0343200	163.435	223.584	235.244	237.801	201.484	194.698	192.23	194.45	193.797	174.4	204.016	189.516	251.918	207.663	224.495	219.061	169.501	201.57	180.57	154.629	184.421	213.356	212.578	264.312	292.641	264.578	302.043	181.054	151.842	157.767	160.352	165.811	180.477	186.981	140.199	182.473	179.521	170.844	168.896	164.49	210.633	196.129	190.744	160.559	148.995	208.413	181.32	182.197	222.567	229.593	210.674	221.382	216.468	201.861
Os01g0343300	395.512	393.422	408.478	486.279	482.601	490.677	426.316	495.946	491.796	449.626	376.561	337.921	284.731	286.716	297.909	421.98	440.09	526.205	228.862	256.723	197.38	333.572	249.834	211.242	360.174	362.253	358.874	208.689	343.081	249.559	277.882	228.11	152.038	295.063	222.203	354.616	196.735	260.537	296.578	313.531	486.722	348.266	363.372	406.872	372.945	193.137	127.284	176.281	223.579	173.518	276.859	275.146	150.678	223.729
Os01g0343350	4.35826	3.22477	5.90571	7.76494	0.959446	4.9166	3.8756	3.92828	5.84312	2.725	1.08519	1.00273	8.46784	1.1799	4.25584	5.76476	11.232	4.24359	0	4.95605	0.996869	6.49815	6.57459	2.0812	8.18577	8.53476	12.629	0	1.64154	1.91233	0	0	1.0938	2.16163	5.29054	0	0	8.54219	0.808113	2.72636	13.4268	0	7.45926	0	1.82816	0	1.20079	0	5.05835	0	2.79656	1.0542	6.36669	4.20543
Os01g0343400	3.2687	0	0	0	0	0	0	0	0.973853	3.63334	0	1.00273	0	0	1.06396	2.3059	2.04218	0	1.04982	0	1.99374	2.16605	0	0	0	0.948307	3.15725	0	0	0	0	0	4.3752	0	0	0	0	0	0	0	0	7.33192	0	0	0	1.09117	0	0	0	0	0	1.0542	0	0
Os01g0343500	14.1643	4.29969	16.7328	4.85309	5.75668	13.7665	13.9522	6.87449	5.84312	9.08335	9.7667	5.01366	10.5848	7.07941	15.9594	8.07066	8.16872	10.609	13.6477	14.8682	23.9249	28.1586	23.0111	36.421	6.13933	22.7594	28.4152	3.81167	16.4154	9.56163	10.022	17.252	1.0938	9.72735	1.76351	11.1894	4.91838	5.33887	10.5055	2.72636	5.87423	6.41543	8.52487	6.38588	5.48449	33.8262	18.0119	31.9436	43.5018	42.3214	34.4909	27.4092	21.2223	21.0271
Os01g0343780	4.35826	4.29969	6.89	1.94123	4.79723	0.983321	0	0	0.973853	0	0	1.00273	1.05848	3.53971	0	0	3.06327	0	12.5979	1.98242	0.996869	0	3.2873	4.1624	6.13933	5.68984	0	12.3879	2.4623	0	0	1.91689	5.46899	4.32327	0.881757	0	2.45919	0	4.04057	0	3.3567	1.83298	3.19682	6.38588	0	0	0	5.91548	3.03501	8.46427	2.79656	14.7588	0	1.68217
Os01g0344620	4.35826	0	0	1.94123	1.91889	3.93328	1.55024	1.96414	6.81697	1.81667	4.34076	2.00546	4.23392	3.53971	4.25584	10.3766	5.10545	2.12179	5.24912	3.96484	4.98435	3.24907	0	0	2.04644	2.84492	2.10483	3.81167	0.820768	3.82465	0	3.83378	0	6.4849	6.1723	0	0	1.06777	1.61623	2.72636	0	1.83298	3.19682	4.56135	3.65632	0	0	1.1831	2.02334	1.05803	1.86437	5.27099	4.24446	3.36434
Os01g0346250	249.51	137.59	136.816	197.035	320.455	197.647	278.268	149.275	173.346	285.217	138.904	316.863	324.953	204.123	244.711	155.648	198.091	184.596	184.769	174.453	164.483	142.959	172.035	176.902	106.415	497.861	177.858	151.514	193.701	178.803	116.62	134.182	166.257	149.153	208.976	180.751	226.246	128.133	190.715	209.021	177.905	208.043	217.384	177.893	191.957	207.322	68.4452	203.493	270.116	185.156	153.811	306.772	294.99	245.597
Os01g0346400	53.3887	34.3975	45.2771	36.8834	50.8506	51.1327	112.392	36.3366	46.7449	38.1501	53.1743	36.0984	63.5088	40.1167	44.6863	51.8828	39.8225	54.1057	75.5874	48.5693	58.8153	59.5664	55.884	43.7052	57.3004	89.1408	44.2014	39.0696	79.6145	53.5451	69.2428	64.2159	96.2543	72.4147	76.7129	61.9718	101.647	53.3887	69.4977	60.8887	56.2248	68.7367	46.8868	70.2447	74.0406	96.0228	69.646	67.4365	72.8403	74.0624	54.999	72.7397	56.2391	69.8101
Os01g0346600	144.912	118.242	135.831	107.738	136.241	98.3321	75.1867	106.064	95.4376	104.459	141.075	139.38	163.006	146.308	141.507	83.0125	94.9613	53.0448	75.5874	86.2353	78.7527	55.2343	53.6925	52.03	59.3468	90.0891	109.451	93.3858	80.4352	69.7999	54.6654	46.9639	60.1589	104.839	85.5304	33.5681	93.4493	102.506	109.095	77.2468	52.0289	94.3984	85.2487	89.4024	63.0716	85.1111	66.0436	110.028	107.237	61.366	39.1518	81.1733	81.7059	41.2132
Os01g0346700	195.032	169.838	217.527	208.683	157.349	171.098	134.096	165.97	166.529	139.884	218.123	218.596	240.275	165.186	142.57	162.566	170.522	160.195	197.367	212.119	194.39	185.197	198.334	189.389	167.808	148.884	245.213	200.113	165.795	216.093	195.884	131.307	213.291	163.203	175.47	196.244	205.752	207.148	193.139	197.207	181.262	175.966	133.201	139.577	156.308	208.413	194.528	172.732	179.066	204.201	207.877	173.943	182.512	148.872
Os01g0347000	13.0748	8.59939	3.93714	6.79432	14.3917	0.983321	7.7512	1.96414	11.6862	9.99168	1.08519	6.01639	1.05848	1.1799	5.31979	4.61181	1.02109	16.9743	8.3986	6.93847	1.99374	2.16605	2.19153	9.3654	1.02322	5.68984	0	3.81167	9.84921	15.2986	0	13.4182	4.3752	10.8082	15.8716	17.2144	2.45919	8.54219	4.84868	5.45272	10.9093	11.9144	11.7217	4.56135	7.31265	4.36467	3.60238	4.73238	2.02334	1.05803	3.72874	1.0542	1.06112	3.36434
Os01g0347100	242.973	306.353	307.097	406.689	366.508	312.696	337.952	329.976	390.515	302.476	368.964	318.869	360.942	352.791	304.292	409.298	331.854	362.827	183.719	199.233	116.634	168.952	113.96	180.024	155.53	201.041	201.011	357.344	349.647	336.569	288.816	275.074	270.168	331.811	374.747	338.263	367.239	386.534	392.743	403.501	335.67	326.27	356.979	363.083	281.537	202.957	141.694	105.296	144.669	108.977	174.319	187.647	126.273	185.039
Os01g0347200	371.542	508.439	459.661	914.321	324.293	364.812	445.694	353.545	435.312	283.401	342.92	403.098	431.86	481.4	313.868	261.72	374.74	311.904	246.709	328.091	181.43	310.828	326.538	366.291	591.422	319.579	752.477	617.49	487.536	596.646	703.361	476.348	818.162	332.892	666.608	450.156	631.192	612.902	614.974	781.556	419.588	440.832	171.563	415.995	490.861	164.766	170.513	152.619	284.279	179.866	346.773	193.972	242.995	258.213
Os01g0347300	49.0304	99.9679	73.8214	114.533	57.5668	99.3154	70.5359	31.4263	82.7775	114.45	79.2188	101.276	96.3217	113.271	89.3726	58.8005	93.9402	43.4968	68.2386	90.2001	48.8466	113.718	131.492	151.928	193.389	92.9341	199.959	68.61	78.7937	79.3615	94.7534	77.6341	66.7217	69.1723	62.6048	62.8325	111.483	93.9641	111.52	179.031	88.1135	109.062	33.0339	40.1398	88.6659	37.0997	39.6262	29.5774	118.365	74.0624	95.0829	54.8183	129.456	55.5117
Os01g0347500	324.69	548.211	589.587	362.04	387.616	729.624	97.6652	636.382	734.285	545.001	531.743	569.552	798.094	500.278	378.769	733.277	563.641	324.634	197.367	359.809	110.652	238.265	70.129	195.633	138.135	87.2442	104.189	144.843	116.549	183.583	158.53	82.4264	406.893	642.005	214.267	39.5931	327.892	294.705	867.106	121.777	25.1753	120.977	234.434	63.8588	120.659	213.869	206.536	113.577	159.844	71.9463	171.522	149.696	56.2391	49.6241
Os01g0347600	2852.48	4242.72	4823.98	3669.9	3354.22	5626.56	1399.87	4920.17	6031.07	3940.36	4435.17	4278.66	5766.6	3783.95	3298.27	5129.48	3667.75	2285.17	1772.1	2772.41	1080.61	2349.08	1128.64	2220.64	1559.39	1134.17	1661.76	2186.94	1126.91	2529.05	2544.67	1019.79	5378.21	4561.05	2439.82	825.43	2731.34	2162.24	7994.67	989.668	349.097	1349.99	2117.36	672.342	1557.59	1980.47	1503.39	1096.73	1933.3	1000.9	1739.46	1428.44	886.031	812.489
Os01g0348000	324.69	548.211	589.587	362.04	387.616	729.624	97.6652	636.382	734.285	545.001	531.743	569.552	798.094	500.278	378.769	733.277	563.641	324.634	197.367	359.809	110.652	238.265	70.129	195.633	138.135	87.2442	104.189	144.843	116.549	183.583	158.53	82.4264	406.893	642.005	214.267	39.5931	327.892	294.705	867.106	121.777	25.1753	120.977	234.434	63.8588	120.659	213.869	206.536	113.577	159.844	71.9463	171.522	149.696	56.2391	49.6241
Os01g0348600	1626.72	1991.83	1657.54	1053.12	1577.33	1677.55	723.962	1909.14	1542.58	2009.24	2775.91	2564.99	2966.92	2259.51	2055.57	2423.5	2147.35	1695.31	4229.74	2887.39	5340.23	3037.88	4530.99	3842.93	2502.8	2727.33	2028	1050.11	769.88	892.1	981.244	673.787	988.794	1592.04	800.636	655.868	978.758	1201.24	1224.29	1045.1	735.958	981.561	1655.96	768.131	958.871	4632.01	5180.22	6484.55	4960.22	6448.72	3051.98	4993.74	5993.18	3583.87
Os01g0348700	1077.58	1128.67	1142.75	1405.45	1075.54	1311.75	2437.75	1150.99	1208.55	1343.43	860.555	1040.84	965.334	934.482	1183.12	1215.21	1236.54	1398.26	1665.02	1566.11	1698.67	1585.55	1549.41	1582.75	1175.68	1685.14	1148.18	2210.77	2001.03	2130.33	2630.32	2628.06	1764.3	1157.55	2363.99	2571.83	1925.55	1832.3	1319.65	1503.13	2482.28	1847.64	1371.44	2225.94	1961.62	1564.74	1549.02	1543.94	1477.04	1328.89	1671.41	1553.89	1574.7	1708.25
Os01g0348800	0	0	0	0	1.91889	0	3.8756	1.96414	0	0.908335	0	0	0	0	0	0	1.02109	1.0609	0	0.99121	0	0	0	0	0	0	0	0	0	0	0	0	0	0	0	0	0	0	0	0	0	0	0	0	4.5704	0	0	0	0	0	0	0	0	0
Os01g0348900	1551.54	3574.12	2329.8	2853.61	52.7695	1047.24	112.392	511.659	2627.45	2209.07	2801.96	2810.66	2849.43	1771.03	1473.58	554.57	2575.19	273.711	1055.07	9777.3	488.466	8630.62	443.785	5557.84	4902.25	549.07	4915.83	3509.59	54.9914	1461.02	983.066	158.144	3391.87	1145.67	209.858	421.752	2082.12	4239.06	1686.53	2335.58	39.4413	1610.27	1540.87	114.946	1686.48	5836.66	4134.33	815.153	1366.77	826.324	282.452	637.79	2476.64	60.5582
Os01g0349000	45.7617	45.1468	24.6071	27.1773	29.7428	46.2161	20.1531	11.7848	34.0848	53.5918	66.1965	65.1776	55.041	53.0956	46.8142	24.212	40.8436	43.4968	70.3383	51.5429	99.6869	35.7398	78.8951	63.4766	62.4165	124.228	42.0966	26.6817	22.9815	23.9041	32.7992	23.0027	38.283	23.778	19.3987	15.4929	40.9865	40.5754	43.6381	26.3548	24.3361	30.2442	25.5746	23.719	17.3675	51.2849	85.2563	99.3801	55.6419	86.7588	31.6943	95.932	115.662	67.2869
Os01g0349400	271.302	318.177	242.134	187.329	243.699	268.447	154.249	274.98	250.28	357.884	321.216	341.932	359.883	304.415	250.03	307.838	264.462	311.904	351.691	386.572	350.898	258.843	355.028	325.708	326.408	310.096	287.309	182.96	198.626	188.364	202.262	216.609	245.011	215.083	190.46	253.912	200.834	265.876	252.939	212.656	200.563	163.135	285.583	199.787	196.527	289.16	398.663	378.591	347.003	427.446	258.215	354.211	480.685	354.938
Os01g0349600	61.0156	17.1988	37.4028	59.2076	47.0129	14.7498	112.392	24.5518	41.8757	45.4167	17.363	33.0902	39.1638	10.6191	34.0467	16.1413	34.717	36.0705	24.146	21.8066	29.9061	53.0682	14.2449	31.218	18.418	91.0374	23.1531	30.4933	41.0384	27.7287	30.066	37.3794	37.1892	25.9396	44.0879	78.3255	41.8062	39.5076	25.8596	61.7975	78.8826	90.7325	68.1989	91.2269	35.6492	26.188	25.2167	33.1267	42.4902	34.9151	40.084	40.0595	27.589	37.0078
Os01g0349800	1.08957	0	6.89	3.88247	8.63501	0	4.65072	2.94621	2.92156	0.908335	0	2.00546	4.23392	3.53971	0	2.3059	7.14763	5.30448	1.04982	8.92089	1.99374	0	0	0	0	4.74153	5.26208	6.67042	1.64154	0.956163	2.73327	0.958446	2.1876	4.32327	9.69933	5.16432	0	5.33887	1.61623	0.908786	4.19588	9.1649	2.13122	0	10.0549	0	0	2.36619	1.01167	0	0	0	2.12223	0.841086
Os01g0350000	3.2687	0	0	0	0	0.983321	0	0	0	1.81667	0	0	0	1.1799	1.06396	0	1.02109	0	0	2.97363	0.996869	0	0	0	0	2.84492	0	0.952917	3.28307	2.86849	0	0.958446	0	1.08082	0.881757	3.44288	0	0	0.808113	0.908786	0	0	1.06561	0	0	0	0	3.54929	0	0	0	1.0542	1.06112	0
Os01g0350100	1.08957	0	10.8271	0	0	0	0	0	0	2.725	3.25557	4.01093	2.11696	3.53971	1.06396	0	0	0	3.14947	9.9121	2.99061	3.24907	2.19153	9.3654	5.11611	2.84492	5.26208	0	5.74537	4.78082	0	0	0	0	0	0	0	2.13555	1.61623	0	0	2.74947	0	0	0	2.18234	3.60238	13.0141	13.1517	15.8705	5.59311	2.1084	5.30558	1.68217
Os01g0350300	3.2687	2.14985	13.78	0	3.83778	0.983321	0	0	0	10.9	9.7667	37.1011	13.7602	8.25931	14.8954	0	0	0	23.0961	18.833	20.9343	20.5775	7.67036	24.9744	11.2554	1.89661	0	0	0.820768	4.78082	0	0	0	0	0	0	0	4.27109	4.04057	0	0	6.41543	3.19682	0	0	38.1909	32.4214	36.676	52.6069	24.3348	13.9828	18.9756	28.6501	11.7752
Os01g0350500	0	1.07492	0.984285	0	0	1.96664	0	0	0	0	0	2.00546	0	1.1799	0	1.15295	1.02109	0	0	0	0.996869	0	2.19153	2.0812	2.04644	0	0	0.952917	1.64154	0	0	0.958446	0	0	0	0	0	1.06777	0	0	5.03506	0	0	0	1.82816	0	0	0	1.01167	0	0	2.1084	0	2.52326
Os01g0350900	334.496	347.2	292.333	309.627	303.185	327.446	248.038	312.298	297.999	317.917	330.983	299.817	328.129	363.41	283.013	323.979	322.664	241.884	370.588	337.011	404.729	375.81	403.242	374.616	370.406	317.683	318.882	348.768	323.382	341.35	262.394	273.157	267.981	340.457	308.615	231.534	281.168	367.314	342.64	334.433	266.019	263.033	331.404	222.594	268.74	352.447	378.25	395.154	374.318	435.91	320.672	366.861	373.513	317.089
Os01g0351100	15.2539	11.8242	27.56	18.4417	31.6617	19.6664	20.9282	14.7311	22.3986	17.2584	16.2778	13.0355	28.579	21.2382	17.0233	17.2943	20.4218	29.7051	25.1958	26.7627	9.96869	27.0756	29.5857	18.7308	21.4876	15.1729	14.7338	33.3521	36.1138	35.378	27.3327	20.1274	28.4388	16.2122	24.6892	46.4788	22.1327	30.9654	19.3947	23.6284	38.6021	42.1585	26.6402	46.5257	40.2196	10.9117	8.40555	15.3803	18.2101	30.683	27.0334	16.8672	6.36669	14.2985
Os01g0351200	59.9261	65.5703	48.23	75.7081	70.0396	101.282	121.694	90.3505	73.039	53.5918	58.6002	43.1175	35.9883	40.1167	50.0061	71.483	69.4341	92.298	49.3418	43.6132	33.8936	41.1549	50.4052	54.1112	25.5805	34.139	42.0966	113.397	140.351	134.819	121.175	118.847	107.192	86.4653	104.047	154.929	109.844	100.371	75.1545	113.598	128.394	139.306	88.4455	177.893	124.315	45.8291	30.0198	54.4224	44.5135	28.5669	52.2024	61.1435	61.5447	63.0814
Os01g0351300	794.293	749.221	681.125	598.871	632.275	733.557	534.833	716.911	654.429	816.593	654.369	707.929	636.147	669.004	758.603	711.371	730.079	789.307	537.51	583.823	487.469	529.599	437.21	454.742	525.936	400.185	457.801	491.705	548.273	503.898	391.769	481.14	552.368	793.319	549.335	444.992	424.62	529.616	602.853	518.008	494.275	526.065	823.715	503.573	491.776	602.325	641.224	583.266	603.967	651.749	490.33	639.898	616.508	592.966
Os01g0351800	181.957	159.089	162.407	122.298	160.227	173.064	132.546	156.149	142.183	160.775	116.115	161.44	178.883	151.027	170.233	151.037	161.332	136.856	157.474	154.629	175.449	158.122	151.216	162.334	123.81	146.988	97.8746	133.408	149.38	109.003	103.864	131.307	205.634	144.829	141.963	108.451	126.238	127.065	113.136	108.146	104.897	114.561	150.251	103.999	136.198	172.405	150.099	156.169	163.891	134.37	181.776	164.455	187.817	163.171
Os01g0352100	0	0	0	0	2.87834	0	0	0	0	0.908335	0	0	0	1.1799	1.06396	0	0	0	0	0	0	0	0	0	0	0	0	0	0	0	0	0	0	0	0	0.860719	0	0	0	0	0.839176	0	2.13122	0	0	0	1.20079	0	0	0	0	0	0	0.841086
Os01g0353400	0	0	0	0	0	0	0	0	0	0	0	0	1.05848	0	0	0	0	1.0609	1.04982	0	1.99374	0	0	2.0812	2.04644	0	1.05242	0.952917	0	0	0	0	0	0	0	0	0	0	0	0	1.67835	0	5.32804	0	0	0	0	3.54929	2.02334	4.23214	0	0	4.24446	0
Os01g0353600	1.08957	0	2.95286	0.970617	0	0	0	0	2.92156	0	1.08519	0	0	0	1.06396	0	1.02109	1.0609	3.14947	1.98242	0.996869	0	0	0	1.02322	0	0	0	0	0	0	0	0	1.08082	0.881757	0	0	0	0	0	0	0	1.06561	0	0	0	0	0	0	0	0	3.16259	4.24446	1.68217
Os01g0353900	142.733	162.313	169.297	155.299	182.295	198.631	169.751	181.683	185.032	121.717	142.16	93.2541	190.526	175.805	165.978	162.566	176.649	178.231	146.975	195.268	131.587	160.288	175.322	101.979	195.435	267.422	295.729	182.96	168.257	182.627	157.619	185.939	167.351	151.314	162.243	235.837	165.586	149.488	234.353	223.561	200.563	214.459	189.678	174.243	178.246	151.672	117.678	107.662	131.517	129.08	161.268	130.721	115.662	132.05
Os01g0354175	2.17913	0	0	1.94123	0	2.94996	0.77512	0	2.92156	0	3.25557	0	0	0	0	0	0	0	0	0	0	0	0	1.0406	2.04644	1.89661	0	0	0	0	1.82218	0	6.56279	3.24245	0	4.3036	0	0	0	0	0	3.66596	0	0	2.74224	0	0	1.1831	0	1.05803	1.86437	0	0	0
Os01g0354200	106.777	112.867	121.067	89.2968	140.079	158.315	163.55	174.809	107.124	112.634	104.178	72.1967	131.252	100.292	138.315	139.507	113.341	112.455	94.4842	99.121	82.7401	108.302	96.4273	111.344	92.0899	101.469	112.608	96.2446	82.0768	65.0191	102.953	111.18	88.5977	118.89	104.047	133.411	59.0206	65.1342	92.933	107.237	103.219	99.8974	131.07	99.4373	123.401	121.12	86.4571	78.0843	97.1204	102.629	63.3886	103.311	99.7449	93.3605
Os01g0354450	7.62696	8.59939	4.92143	2.91185	6.71612	6.88325	16.2775	6.87449	3.89541	3.63334	3.25557	2.00546	7.40936	7.07941	8.51167	9.22361	0	7.42628	3.14947	8.92089	5.98122	0	8.76612	4.1624	7.16255	7.58645	4.20966	4.76458	4.10384	4.78082	6.37763	3.83378	20.7822	8.64653	1.76351	0	4.09865	4.27109	5.65679	2.72636	0	5.49894	6.39365	0.912269	8.22673	3.2735	0	3.54929	3.03501	1.05803	0.932186	4.21679	2.12223	4.20543
Os01g0354700	43.5826	49.4465	42.3243	27.1773	36.4589	35.3995	45.7321	28.48	20.4509	39.9667	31.4705	31.0847	62.4503	46.0162	38.3025	17.2943	26.5483	16.9743	17.847	24.7803	20.9343	21.6605	33.9687	42.6646	22.5109	44.5704	36.8345	42.8813	49.2461	28.6849	34.6214	35.4625	33.9078	23.778	30.8615	30.1252	37.7076	30.9654	30.7083	26.3548	26.0145	24.7452	20.2466	37.403	19.1957	39.2821	32.4214	29.5774	43.5018	27.5089	33.5587	22.1382	22.2834	19.345
Os01g0355100	49.0304	36.5474	19.6857	28.1479	41.2562	46.2161	28.6794	30.4442	32.1371	49.9584	39.0668	33.0902	38.1053	34.2172	24.4711	27.6708	35.7381	39.2532	22.0463	28.7451	37.881	33.5738	33.9687	41.624	27.627	18.0178	18.9435	15.2467	32.0099	32.5095	49.1989	56.5483	44.8458	38.9094	47.6149	24.9609	34.4287	38.4398	22.6272	23.6284	35.2454	34.8266	37.2963	34.6662	35.6492	31.6439	34.823	35.4929	44.5135	28.5669	18.6437	42.1679	24.4057	39.531
Os01g0355175	0	0	2.95286	0	0	0	0	0	0	0	0	4.01093	0	0	0	0	0	6.36538	0	0	0	0	0	0	0	0	0	7.62333	9.84921	0	0	0	0	0	0	0	0	0	0	0	0	0	0	0	0	4.36467	0	0	0	0	0	0	0	0
Os01g0355250	34.8661	60.1957	59.0571	3.88247	93.0663	130.782	2.32536	189.54	192.823	52.6834	55.3446	48.1311	32.8129	74.3338	36.1746	192.543	156.227	80.6282	20.9965	22.7978	19.9374	0	1.09577	6.2436	23.5341	35.0873	14.7338	2.85875	1.64154	0	0	0	2.1876	55.1216	0	0	0	0	4.84868	0	0	0.91649	31.9682	3.64908	0.914081	15.2764	13.2087	9.46477	6.07002	3.1741	3.72874	32.6801	49.8724	31.1202
Os01g0355400	0	3.22477	0	1.94123	0	0	5.42584	0	0	0	0	0	0	0	0	0	0	0	0	0	0	1.08302	0	0	0	0	0	0	0	0	0	0	4.3752	0	0.881757	0	0	0	2.42434	0	0	0	0	2.73681	0.914081	0	0	0	0	2.11607	0	0	0	0
Os01g0355500	191.763	318.177	285.443	179.564	244.659	265.497	175.177	231.769	258.071	317.917	413.457	350.956	405.398	368.129	291.525	327.438	342.065	333.122	246.709	333.047	335.945	279.42	266.271	254.947	263.991	214.317	266.261	189.63	151.842	155.855	165.818	198.398	202.353	251.83	195.75	106.729	224.606	197.538	237.585	201.751	151.891	162.219	238.696	140.489	222.122	279.339	323.013	293.408	280.233	402.053	239.572	343.669	373.513	253.167
Os01g0355600	738.725	772.87	743.135	725.051	684.085	735.524	575.139	941.806	749.867	794.793	965.818	852.322	824.556	868.408	754.347	895.843	852.61	879.483	764.272	897.045	759.614	679.057	683.757	676.39	711.139	669.505	573.566	589.855	694.369	649.235	659.629	546.314	696.75	806.289	607.531	593.036	651.686	716.476	764.475	735.208	633.578	661.706	868.471	563.782	615.176	814.012	851.362	916.9	702.099	873.936	621.768	882.364	975.165	857.908
Os01g0355800	1.08957	4.29969	0.984285	0	10.5539	0.983321	6.97608	6.87449	0.973853	0	6.51113	11.0301	1.05848	1.1799	0	2.3059	4.08436	2.12179	28.3453	19.8242	15.9499	0	4.38306	0	20.4644	20.8627	11.5766	0	5.74537	7.64931	0	1.91689	7.65659	0	5.29054	7.74647	12.296	5.33887	0.808113	1.81757	2.51753	0	7.45926	0	0.914081	17.4587	20.4135	15.3803	2.02334	1.05803	5.59311	28.4633	28.6501	13.4574
Os01g0355900	274.57	250.457	287.411	325.157	271.523	244.847	338.728	281.854	267.81	244.342	215.953	247.675	321.778	264.298	270.246	290.544	301.221	264.163	338.044	338.994	274.139	263.175	305.718	340.276	292.641	352.77	378.869	262.052	224.07	306.928	277.882	308.62	293.138	251.83	274.226	239.28	240.181	288.299	313.548	282.632	342.384	326.27	270.664	286.453	284.279	305.527	300.198	365.577	252.918	294.133	233.979	316.259	328.946	342.322
Os01g0356400	1537.38	2169.19	1572.89	819.201	1359.53	1633.3	508.479	1363.11	922.239	2188.18	3367.34	2679.3	2614.45	2634.72	2383.27	1873.55	1629.66	1198.81	10975.9	5783.71	11114.1	6129.92	9960.51	7797.21	6501.55	5258.36	3603.47	644.172	823.23	809.87	675.118	593.278	1028.17	2094.62	746.848	488.889	990.234	1224.74	1274.39	871.526	790.504	841.338	1630.38	702.447	623.403	9406.96	12107.6	14750.8	10875.5	15902.2	5427.19	10884.6	16022.8	9071.11
Os01g0356500	92.613	118.242	66.9314	92.2086	67.1612	55.066	62.7847	79.5477	64.2743	91.7418	72.7077	71.194	59.2749	82.5931	78.733	88.7773	78.6239	86.9935	79.7867	83.2616	77.7558	73.6457	93.14	78.045	72.6487	71.123	64.1973	144.843	137.068	107.09	121.175	113.097	97.3481	92.9502	140.199	109.311	104.925	99.3029	85.66	89.9698	132.59	83.4006	84.183	127.718	103.291	88.3846	68.4452	60.3379	57.6652	93.107	74.5749	73.7939	93.3782	77.3799
Os01g0356900	1.08957	1.07492	1.96857	3.88247	0	2.94996	3.10048	0	5.84312	0.908335	2.17038	3.0082	4.23392	4.71961	2.12792	0	0	0	0	4.95605	0	2.16605	6.57459	2.0812	14.3251	0	2.10483	11.435	0	12.4301	7.28872	1.91689	18.5946	0	8.81757	0.860719	0	4.27109	5.65679	2.72636	0	0	0	0	0	0	0	0	2.02334	0	1.86437	0	0	0
Os01g0356951	1.08957	0	0	0.970617	0	0	186.804	124.723	157.764	28.1584	13.0223	35.0956	0	0	0	106.072	129.678	112.455	3.14947	0.99121	0	0	0	0	80.8345	82.5027	91.5601	2.85875	0	0	4.55545	0	0	130.779	176.351	199.687	17.2143	6.40664	4.04057	0	1.67835	11.9144	151.316	189.752	187.387	3.2735	0	1.1831	0	0	0	127.558	82.767	129.527
Os01g0357100	13129.3	11226.5	9202.08	11559.1	13016.8	14801.9	9661.1	12528.3	9497.01	8765.43	11531.2	12588.3	12641.4	9222.11	12437.7	15677.8	9878.02	12291.6	16003.5	10222.3	19420	6259.88	7269.31	7376.81	5737.2	17863.3	10327.4	13692.5	18484.5	16994.8	16646.5	18163.5	17266.7	16064.2	17040.8	14281.1	14508.4	12876.3	14959	14092.5	17887	14086.4	16799.3	16344.2	13559.5	24066.8	14996.7	24891.2	9244.64	6945.99	8994.66	14818.9	9228.52	11691.1
Os01g0357150	490.304	365.474	529.545	635.754	298.388	625.392	408.488	476.304	349.613	172.584	329.897	655.787	446.679	197.044	534.107	491.157	382.909	367.07	618.347	226.987	531.331	242.598	272.846	395.428	234.318	523.465	667.231	529.822	1076.03	888.276	1133.4	942.152	589.558	610.661	713.342	475.117	746.774	479.43	1332.58	425.312	1341.84	1217.1	675.596	1535.35	863.807	990.781	811.736	1011.55	537.197	368.196	484.737	887.635	407.468	435.682
Os01g0357200	2.17913	1.07492	3.93714	4.85309	0	2.94996	5.42584	6.87449	3.89541	4.54167	4.34076	6.01639	4.23392	5.89951	2.12792	11.5295	1.02109	1.0609	8.3986	7.92968	4.98435	19.4944	13.1492	6.2436	7.16255	9.48307	2.10483	0	4.92461	0.956163	2.73327	0	1.0938	2.16163	5.29054	6.02504	5.73811	1.06777	8.88925	4.54393	5.03506	9.1649	5.32804	5.47362	5.48449	7.63818	4.80317	3.54929	21.2451	24.3348	13.9828	3.16259	9.55004	6.72869
Os01g0357400	0	0	0	0	0	0.983321	0	0	0	2.725	2.17038	0	0	3.53971	0	0	3.06327	0	0	0	0	0	0	0	0	0	5.26208	0	0	0	0	0	0	1.08082	0	0	0	0	0	0	0	0	0	0	0	0	0	0	0	0	0	0	0	0
Os01g0357800	586.186	591.208	546.278	491.132	652.423	526.077	368.957	515.587	489.848	458.709	540.424	543.481	623.445	706.761	578.794	598.382	464.596	497.561	709.682	638.339	678.868	594.581	664.034	550.477	611.886	751.059	578.828	516.481	388.223	406.369	403.613	414.049	582.995	475.559	431.179	417.449	390.192	442.058	547.901	538.001	399.448	506.819	426.243	407.784	443.329	561.952	618.408	674.365	580.699	643.285	505.245	589.297	594.225	639.225
Os01g0357900	772.502	772.87	783.491	1077.38	743.571	825.006	1078.19	793.513	908.605	790.251	641.347	699.907	754.696	647.766	897.981	807.066	765.817	718.227	531.211	722.592	477.5	589.166	476.658	598.345	595.515	506.396	607.244	1210.2	1298.45	1707.71	1667.29	1614.98	1616.63	1045.15	1537.78	1503.68	1510.76	1149.99	1268.74	848.806	986.032	861.5	842.896	870.305	946.074	530.308	499.53	411.717	571.594	444.374	664.648	488.094	482.808	430.636
Os01g0358100	2861.2	4728.59	3657.6	2887.59	2635.6	5720.96	844.881	3870.34	3713.3	3568.85	8173.64	5900.07	8964.27	5493.62	4635.67	6502.65	4988.02	1619.99	2277.07	5699.46	2001.71	2837.53	2832.55	3308.07	2646.05	1819.8	1899.61	2614.8	1015.29	2103.56	1919.67	1187.51	4989.91	3068.44	1821.71	521.596	2801.84	3537.53	6030.14	1474.96	610.081	1102.54	1820.06	660.483	1088.67	3205.85	3700.84	2576.78	3995.09	3405.81	2935.45	2555.38	2709.03	1906.74
Os01g0358300	13.0748	12.8991	14.7643	6.79432	12.4728	4.9166	3.10048	14.7311	4.86926	9.99168	6.51113	12.0328	4.23392	3.53971	3.19188	8.07066	4.08436	0	7.34877	28.7451	20.9343	20.5775	13.1492	13.5278	10.2322	18.0178	17.8911	5.7175	10.67	0.956163	4.55545	7.66757	19.6884	22.6971	9.69933	10.3286	5.73811	4.27109	6.46491	2.72636	10.0701	10.9979	11.7217	16.4208	10.969	6.54701	7.20476	16.5633	11.1284	10.5803	11.1862	33.7343	14.8556	40.3721
Os01g0358400	1205.06	1130.82	1118.15	1397.69	1258.79	1412.05	2121.5	1094.03	1144.28	1353.42	852.958	1074.93	951.574	836.55	1244.83	1342.04	1169.15	1349.46	1724.86	1391.66	1729.57	1720.93	1643.65	1557.78	1244.24	1421.51	1149.24	2026.85	1927.16	2183.88	2199.37	2455.54	1766.49	1362.91	2087.12	2023.55	1972.27	1621.95	1229.95	1654.9	2380.74	1865.06	1360.78	1995.13	1803.48	1702.22	1666.7	1746.25	1594.39	1616.68	1836.41	1675.12	1630.93	1791.51
Os01g0358551	2.17913	3.22477	6.89	8.73555	6.71612	2.94996	0	1.96414	1.94771	0	0	12.0328	2.11696	0	12.7675	0	3.06327	22.2788	8.3986	7.92968	22.928	9.74722	13.1492	10.406	6.13933	17.0695	7.36691	1.90583	4.10384	1.91233	6.37763	10.5429	0	0	7.05406	24.9609	13.9354	12.8133	7.27302	2.72636	13.4268	8.24841	3.19682	4.56135	12.7971	17.4587	3.60238	3.54929	3.03501	10.5803	16.7793	0	2.12223	0
Os01g0358700	49.0304	39.7722	51.1828	103.856	55.6479	50.1494	58.134	57.9422	64.2743	40.8751	48.8335	56.153	44.4562	34.2172	42.5584	63.4123	57.181	40.3141	45.1425	49.5605	40.8716	29.2417	41.6391	39.5428	60.3701	43.6221	88.4029	65.7513	76.3314	58.326	26.4216	39.2963	42.6582	31.3437	35.2703	44.7574	82.7928	58.7275	55.7598	74.5205	46.1547	34.8266	25.5746	33.754	43.8759	33.8262	30.0198	29.5774	27.3151	30.683	52.2024	27.4092	39.2613	46.2597
Os01g0359400	294.183	317.102	326.783	220.33	252.334	257.63	124.019	247.482	210.352	261.6	253.934	225.615	249.801	252.499	231.943	254.802	288.968	262.042	98.6835	184.365	107.662	74.7287	92.0443	81.1668	171.901	133.711	165.229	291.593	238.843	255.296	163.085	179.229	189.227	217.244	239.838	173.005	249.198	156.963	198.796	212.656	180.423	149.388	210.99	174.243	181.902	70.9259	57.6381	55.6055	70.8169	44.4374	74.5749	79.0649	63.6669	132.05
Os01g0359600	108.957	149.414	153.548	0	0	0	35.6555	190.522	130.496	162.592	183.397	198.541	0	0	0	166.025	216.471	197.327	49.3418	88.2177	42.8654	0	0	0	125.856	58.795	96.8222	97.1975	51.7084	64.0629	0	0	2.1876	141.587	44.0879	12.9108	71.3165	38.4398	96.1655	0	2.51753	0	140.66	58.3852	84.0954	61.1054	36.0238	43.7746	0	0	0	60.0893	67.9114	74.0156
Os01g0359800	117.673	144.04	103.35	79.5906	181.335	152.415	82.1627	181.683	121.732	175.309	175.801	118.322	197.936	218.282	191.513	163.719	110.278	171.865	109.182	64.4287	86.7276	80.1438	55.884	92.6134	69.5791	81.5544	43.149	75.2804	53.3499	37.2904	50.1099	73.8003	51.4085	148.072	68.7771	76.604	71.3165	46.982	39.5976	32.7163	65.4557	97.1479	182.219	39.2276	77.6969	106.934	85.2563	66.2534	87.0037	78.2945	101.608	105.42	68.9725	100.089
Os01g0360100	52.2991	42.9969	79.7271	28.1479	99.7824	73.7491	29.4546	15.7131	17.5294	71.7585	37.9816	71.194	164.064	88.4926	98.9482	18.4472	25.5272	31.8269	53.5411	29.7363	58.8153	32.4907	46.0221	46.827	27.627	55.0018	37.8869	33.3521	41.0384	18.1671	20.9551	29.7118	16.407	14.0506	8.81757	37.8717	22.1327	25.6266	43.6381	17.2669	39.4413	53.1564	25.5746	20.9822	26.5083	58.9231	48.0317	46.1408	37.4318	41.2633	47.5415	34.7885	30.7724	27.7558
Os01g0360150	3.2687	0	0	0	0	0	0	0	0	0.908335	0	0	0	0	0	0	0	0	0	0	0	0	0	0	1.02322	0	0	0	0	0	0	0	0	0	0	0	0.81973	0	0	0	0	0	2.13122	0	0	1.09117	0	2.36619	0	0	0	0	0	0
Os01g0360200	945.742	825.541	916.369	652.255	1092.81	898.755	496.077	908.415	683.645	1094.54	737.928	630.718	906.059	638.327	1080.98	815.137	778.07	1044.98	559.557	440.097	458.56	696.385	565.415	626.441	325.384	366.995	225.217	465.976	741.153	548.838	576.72	675.704	502.054	1178.09	473.504	520.735	354.943	542.429	532.547	757.019	778.756	861.5	1046.43	473.468	455.212	487.752	360.238	598.647	941.865	787.177	644.14	556.617	442.485	440.729
Os01g0360333	3.2687	1.07492	2.95286	0	0.959446	0.983321	5.42584	6.87449	0	2.725	0	4.01093	0	0	3.19188	4.61181	0	5.30448	0	0.99121	0.996869	3.24907	3.2873	5.203	2.04644	4.74153	0	0	0	0	0	0	0	0	0	0	0	10.6777	0	2.72636	0.839176	0	0	7.29815	2.74224	0	1.20079	0	0	3.1741	2.79656	1.0542	1.06112	0
Os01g0360600	110.046	141.89	146.658	137.828	140.079	124.882	124.794	120.795	111.019	142.609	138.904	90.2459	133.369	125.07	163.85	108.377	135.805	111.394	206.815	128.857	201.368	146.208	175.322	174.821	120.74	203.886	136.814	101.962	146.097	80.3177	141.219	122.681	153.132	122.132	135.791	128.247	145.092	151.624	131.722	144.497	126.716	134.724	149.185	131.367	113.346	186.59	200.532	168	205.369	151.299	154.743	191.864	184.634	179.992
Os01g0361000	516.454	538.536	649.628	480.455	570.87	515.26	579.015	544.067	469.397	535.009	575.15	616.68	629.796	601.75	584.113	483.087	541.178	455.125	664.539	697.812	774.567	778.695	941.262	699.283	763.323	844.941	692.489	473.6	609.01	525.89	720.672	598.07	566.588	486.367	514.064	622.3	532.825	591.546	523.657	507.103	759.454	447.247	577.56	650.448	680.076	650.336	685.653	658.985	772.916	829.498	795.154	735.83	795.837	830.993
Os01g0361500	51.2096	41.922	28.5443	8.73555	56.6073	44.2494	22.4785	42.229	37.9803	59.0418	37.9816	25.0683	21.1696	30.6774	27.6629	16.1413	52.0756	95.4807	57.7404	10.9033	41.8685	28.1586	33.9687	20.812	42.9753	54.0535	17.8911	8.57625	23.8023	10.5178	6.37763	15.3351	12.0318	95.1119	24.6892	33.5681	13.1157	39.5076	11.3136	8.17907	35.2454	23.8287	46.8868	21.8945	23.7661	28.3704	33.6222	55.6055	21.2451	31.741	11.1862	49.5473	57.3002	59.7171
Os01g0361700	2.17913	3.22477	1.96857	0	4.79723	3.93328	4.65072	0	4.86926	0	3.25557	0	0	0	0	2.3059	2.04218	0	0	0	2.99061	2.16605	4.38306	0	0	0	0	0	0	3.82465	1.82218	3.83378	0	1.08082	3.52703	0	0	8.54219	4.04057	1.81757	0	0.91649	0	5.47362	0.914081	0	1.20079	0	7.08169	0	5.59311	4.21679	0	0
Os01g0361800	76.2696	108.567	63.9785	61.1489	58.5262	74.7324	35.6555	78.5656	60.3789	59.0418	83.5595	72.1967	73.0351	138.049	65.9655	66.8712	78.6239	65.7756	91.3348	58.4814	92.7088	107.219	113.96	87.4104	92.0899	96.7273	123.133	58.1279	66.4822	73.6246	40.999	52.7145	59.0651	55.1216	64.3683	59.3896	44.2654	68.3375	67.8815	73.6117	52.0289	42.1585	57.5428	70.2447	54.8449	61.1054	62.4412	59.1548	54.6302	96.2811	87.6255	64.3061	54.1169	64.7636
Os01g0362000	82.8069	62.3455	89.5699	76.6787	87.3096	89.4822	118.593	92.3146	80.8298	101.734	84.6447	84.2295	92.0878	77.8735	97.8842	86.4714	73.5185	67.8974	82.9362	43.6132	86.7276	59.5664	69.0332	94.6946	53.2075	86.2959	86.298	93.3858	85.3598	116.652	86.5535	107.346	82.0349	76.738	68.7771	85.2112	98.3676	91.8285	86.4681	73.6117	97.3444	70.5697	75.6582	91.2269	93.2363	97.114	80.4531	73.352	89.027	98.3971	97.8795	95.932	90.1948	96.7249
Os01g0362100	56.6574	35.4725	46.2614	48.5309	101.701	40.3162	85.2632	37.3187	78.8821	49.0501	13.0223	20.0546	44.4562	22.4181	59.5817	13.8354	30.6327	40.3141	66.139	21.8066	35.8873	61.7324	41.6391	44.7458	10.2322	34.139	19.9959	59.0808	119.011	104.222	43.7323	66.1328	29.5326	54.0408	69.6588	81.7683	45.9049	44.8465	22.6272	23.6284	72.1692	98.0644	54.346	93.9637	57.5871	32.735	15.6103	37.8591	32.3735	25.3928	73.6427	23.1924	18.039	55.5117
Os01g0362400	13.0748	16.1238	21.6543	6.79432	9.59446	20.6497	50.3828	12.7669	20.4509	29.9751	20.6186	20.0546	9.52632	27.1377	25.535	8.07066	11.232	15.9135	5.24912	12.8857	7.97495	4.3321	15.3407	13.5278	20.4644	6.63815	9.47174	14.2938	27.0853	27.7287	30.9771	27.7949	0	21.6163	17.6351	22.3787	6.55784	6.40664	7.27302	27.2636	50.3506	42.1585	24.509	51.0871	49.3604	16.3675	14.4095	13.0141	9.10503	9.5223	18.6437	14.7588	14.8556	7.56977
Os01g0362533	27.2391	50.5214	40.3557	42.7071	29.7428	36.3829	44.1819	42.229	24.3463	42.6917	47.7483	58.1585	41.2807	43.6564	57.4538	44.9651	39.8225	37.1314	37.7937	29.7363	48.8466	57.4003	61.3629	78.045	58.3236	53.1052	34.7297	43.8342	61.5576	52.589	74.7094	80.5095	39.3768	56.2025	59.9595	54.2253	77.8744	53.3887	64.6491	30.8987	57.9032	40.3255	43.6899	70.2447	51.1885	72.0171	55.2365	65.0703	58.6769	62.424	79.2358	40.0595	73.217	57.1938
Os01g0362800	4.35826	4.29969	2.95286	7.76494	2.87834	5.89992	1.55024	3.92828	6.81697	1.81667	4.34076	12.0328	4.23392	5.89951	4.25584	3.45886	6.12654	4.24359	2.09965	11.8945	5.98122	1.08302	7.67036	0	10.2322	14.2246	4.20966	2.85875	0.820768	8.60547	2.73327	11.5014	8.75039	2.16163	7.05406	0	5.73811	3.20332	10.5055	4.54393	2.51753	6.41543	4.26243	0.912269	9.14081	2.18234	2.40159	4.73238	4.04668	2.11607	4.66093	1.0542	4.24446	1.68217
Os01g0363300	74.0904	99.9679	82.6799	161.122	49.8912	59.9826	96.89	49.1035	59.405	30.8834	30.3853	30.082	48.6901	47.1961	28.7269	32.2826	39.8225	65.7756	35.694	32.7099	9.96869	28.1586	15.3407	14.5684	69.5791	16.1212	71.5642	197.254	106.7	166.372	166.729	118.847	299.701	91.8694	222.203	142.019	168.864	160.166	81.6194	142.679	121.681	59.5718	45.8212	162.384	148.995	26.188	31.2206	8.28167	43.5018	13.7544	23.3046	13.7046	22.2834	28.5969
Os01g0363500	285.466	276.255	322.845	336.804	391.454	250.747	324	248.464	279.496	244.342	310.364	281.768	304.842	283.176	339.403	228.284	240.977	241.884	312.848	298.354	299.061	346.568	382.422	282.002	382.685	471.308	422.018	359.25	366.062	414.019	452.812	482.098	357.672	295.063	436.47	327.934	323.793	324.603	374.156	396.231	394.413	326.27	320.748	436.065	340.038	283.704	248.564	267.38	310.583	266.625	328.129	317.314	323.64	322.977
Os01g0363600	4.35826	16.1238	2.95286	11.6474	8.63501	4.9166	8.52632	7.85656	5.84312	3.63334	8.68151	11.0301	3.17544	16.5186	10.6396	9.22361	5.10545	10.609	6.29895	9.9121	9.96869	9.74722	4.38306	7.2842	3.06966	1.89661	10.5242	10.4821	13.1323	12.4301	5.46654	11.5014	29.5326	23.778	19.3987	38.7324	21.313	22.4232	21.0109	11.8142	20.1402	21.0793	9.59047	25.5435	16.4535	6.54701	4.80317	4.73238	7.08169	7.40624	18.6437	11.5962	10.6112	6.72869
Os01g0363900	604.709	726.648	647.66	619.254	605.41	682.425	598.393	766.997	605.736	644.009	659.795	674.839	707.065	746.878	628.8	780.548	771.944	753.237	482.919	458.93	518.372	511.188	385.709	459.945	614.956	309.148	485.163	499.328	595.056	638.717	516.588	495.517	595.027	743.602	622.521	439.828	614.798	623.58	594.771	674.319	605.046	619.547	738.466	578.379	572.215	437.558	523.546	519.379	449.182	460.245	538.803	425.896	424.446	461.756
Os01g0363950	1.08957	0	1.96857	0	0	0.983321	0	0	0	1.81667	0	0	0	0	0	0	0	0	0	0	0.996869	0	0	0	0	0	0	0	2.4623	0	0	0	0	0	0	0.860719	0	0	0.808113	0	0	0	0	0	0	0	0	0	0	0	0	0	0	0
Os01g0364000	62.1052	55.896	44.2928	51.4427	65.2423	53.0993	25.579	54.9959	57.4573	39.9667	53.1743	70.1912	61.3919	46.0162	44.6863	57.6476	52.0756	59.4102	99.7334	87.2265	96.6963	55.2343	134.779	84.2886	84.9274	100.521	86.298	28.5875	48.4253	52.589	62.8652	36.4209	42.6582	42.1518	63.4865	52.5039	47.5444	53.3887	75.1545	76.338	67.9733	55.9059	42.6243	62.9466	55.7589	60.0143	73.2484	70.9858	69.8053	90.9909	86.6933	83.2817	55.178	89.1551
Os01g0364100	66.4635	47.2966	43.3085	31.0597	44.1345	55.066	16.2775	52.0497	60.3789	37.2417	67.2817	59.1612	51.8655	62.5348	51.07	49.5769	53.0967	58.3493	61.9397	106.059	60.809	58.4833	77.7993	58.2736	75.7184	39.8289	48.4111	29.5404	40.2176	26.7726	28.2438	13.4182	40.4706	62.6874	22.0439	24.1001	10.6565	29.8977	46.0625	48.1657	33.567	56.8224	56.4772	32.8417	47.5322	51.2849	76.8508	50.8731	51.5952	73.0043	38.2196	104.366	71.0947	76.5388
Os01g0364400	2.17913	3.22477	4.92143	0	0.959446	0	0	1.96414	2.92156	0	0	0	0	0	0	2.3059	0	1.0609	0	0	0	0	0	0	0	0	0	0	0.820768	0	0	0	0	11.889	0	0	0	0	0	0	0	0	6.39365	1.82454	0	0	0	0	0	0	0.932186	1.0542	0	0
Os01g0364412	0	0	0	0	0	0	0	3.92828	0	0.908335	0	0	0	0	0	4.61181	0	2.12179	0	0	0	0	0	0	0	1.89661	2.10483	0	1.64154	0	0	0	0	0	0	0	0	0	0	0	0.839176	1.83298	1.06561	0	0	0	0	0	0	0	0	1.0542	0	0
Os01g0364800	50.12	66.6452	51.1828	0	39.3373	29.4996	0	15.7131	18.5032	97.1918	204.016	116.317	83.6199	34.2172	29.7909	56.4946	21.4429	39.2532	16.7972	12.8857	8.97182	0	0	1.0406	2.04644	1.89661	0	3.81167	6.56614	0	0	2.87534	0	11.889	0	0	0	8.54219	12.9298	1.81757	1.67835	0.91649	22.3778	0	0	24.0057	4.80317	16.5633	2.02334	1.05803	0	5.27099	3.18335	3.36434
Os01g0364900	6.53739	0	2.95286	2.91185	0.959446	0	6.20096	0	0.973853	0.908335	1.08519	0	1.05848	0	4.25584	0	0	2.12179	0	0	0	0	2.19153	0	0	9.48307	0	5.7175	2.4623	0.956163	7.28872	0.958446	1.0938	1.08082	3.52703	5.16432	0	0	2.42434	1.81757	0.839176	0.91649	0	0	0	2.18234	1.20079	4.73238	0	0	0	0	0	0.841086
Os01g0366100	135.106	119.316	134.847	129.092	126.647	129.798	93.7896	110.974	87.6468	101.734	167.119	167.456	174.649	119.17	158.53	138.354	112.32	99.7243	226.762	192.295	222.302	211.19	342.975	302.814	164.739	243.715	163.124	110.538	97.6713	92.7478	82.9092	126.515	166.257	108.082	124.328	141.158	144.273	101.438	135.763	115.416	117.485	106.313	119.348	95.7883	108.776	214.96	235.355	190.478	250.894	275.089	243.3	203.46	233.445	214.477
Os01g0366300	78.4487	106.417	85.6328	53.3839	64.2829	49.166	11.6268	96.2429	72.0651	10.9	33.6409	61.1667	52.924	64.8946	48.9421	111.836	44.9279	88.0544	6.29895	38.6572	0.996869	3.24907	4.38306	12.4872	17.3948	13.2763	30.52	35.2579	22.1607	27.7287	19.1329	21.0858	21.876	85.3845	15.8716	23.2394	16.3946	24.5588	37.1732	29.9899	17.6227	13.7473	42.6243	19.1577	24.6802	9.82051	8.40555	10.6479	5.05835	2.11607	1.86437	4.21679	10.6112	4.20543
Os01g0366400	2.17913	2.14985	0	0	0	0	0	0	0	0	0	0	0	2.3598	2.12792	0	0	4.24359	0	0	0	7.58117	0	1.0406	0	0	0	3.81167	0	0	0	0	0	1.08082	0	0	0	0	0	0	0	0	0	0	0	0	0	0	0	0	0	0	0	0
Os01g0366501	5.44783	1.07492	0	0	0	0	0	3.92828	2.92156	1.81667	0	0	0	0	0	0	1.02109	2.12179	0	0	0.996869	0	0	0	1.02322	0	0	0	0	0	0	0	0	2.16163	0.881757	0.860719	0	0	0	0.908786	0	0	2.13122	0	0.914081	0	0	1.1831	1.01167	0	0	0	0	0
Os01g0367100	127.479	138.665	142.721	122.298	166.944	118.982	112.392	122.759	96.4114	159.867	125.882	124.339	172.532	138.049	158.53	136.048	119.467	117.76	136.477	131.831	163.487	124.548	162.173	138.4	86.9738	118.538	168.386	87.6683	105.058	89.8793	106.598	119.806	100.629	84.3037	98.7568	102.426	113.943	127.065	92.1249	80.882	121.681	123.726	109.758	118.595	109.69	146.217	116.477	182.197	144.669	137.544	162.2	134.937	157.045	136.256
Os01g0367201	7.62696	3.22477	5.90571	11.6474	4.79723	6.88325	1.55024	3.92828	7.79082	7.26668	11.9371	14.0382	6.35088	9.43921	5.31979	6.91771	10.2109	2.12179	4.1993	10.9033	4.98435	8.6642	12.0534	2.0812	15.3483	12.328	10.5242	0	13.953	5.73698	2.73327	4.79223	10.938	0	3.52703	0	0	6.40664	5.65679	11.8142	12.5876	12.8309	10.6561	8.21042	14.6253	7.63818	8.40555	8.28167	10.1167	11.6384	4.66093	11.5962	4.24446	14.2985
Os01g0367300	655.918	678.277	700.811	704.668	697.517	688.325	756.517	741.463	674.88	715.768	599.024	674.839	731.41	680.803	679.87	698.689	761.733	825.378	808.365	828.652	909.145	731.042	818.537	716.973	609.84	673.298	675.651	738.51	706.681	763.018	725.228	717.876	624.559	767.38	662.2	596.479	695.951	738.899	678.815	603.434	750.224	686.451	755.516	667.781	708.413	823.832	929.414	835.266	724.356	900.387	708.461	926.64	879.665	868.001
Os01g0367400	190.674	198.861	171.266	45.619	221.632	219.281	79.0623	243.553	211.326	163.5	248.508	215.587	218.047	174.625	160.658	298.614	217.492	250.372	482.919	329.082	551.269	192.778	258.601	189.389	302.874	436.221	175.753	36.2108	35.293	40.1589	34.6214	37.3794	24.0636	171.85	21.1622	32.7073	79.5138	36.3043	103.439	40.8954	49.5114	72.4027	198.203	60.2098	37.4773	417.917	543.959	552.506	314.63	447.548	187.369	592.459	686.542	406.244
Os01g0367450	13.0748	25.7982	23.6228	0.970617	14.3917	14.7498	6.97608	11.7848	18.5032	18.1667	15.1926	28.0765	21.1696	2.3598	6.38375	35.7415	20.4218	10.609	32.5446	31.7187	40.8716	10.8302	26.2984	22.8932	23.5341	21.8111	14.7338	0	4.92461	3.82465	4.55545	3.83378	3.2814	9.72735	4.40879	6.88575	0	5.33887	6.46491	0.908786	6.71341	4.58245	28.7714	5.47362	1.82816	43.6467	58.8389	44.9577	17.1984	41.2633	22.3725	54.8183	73.217	36.1667
Os01g0367700	545.872	749.221	588.602	438.719	725.341	633.259	421.665	712.001	667.089	687.61	807.381	730.992	740.936	807.053	610.712	744.807	731.1	705.496	651.941	545.166	687.84	492.776	554.457	487.001	548.447	586.054	454.643	526.01	431.724	488.599	364.436	361.334	428.769	645.248	390.618	301.252	413.144	429.245	518.809	468.025	448.12	357.431	656.415	411.433	414.079	705.986	720.476	876.674	609.026	626.356	439.992	726.343	793.714	561.004
Os01g0367900	1469.82	1438.25	1254.96	1317.13	1279.9	1500.55	1653.33	1483.91	1295.22	1448.79	1410.75	1307.56	1253.24	1312.05	1377.83	1509.21	1464.24	1603.02	1535.89	1270.73	1630.88	1376.52	1313.82	1445.39	1206.38	1037.45	1086.09	1301.68	1433.06	1276.48	1454.1	1411.79	1036.92	1333.73	1282.96	1227.39	1210.74	1081.65	915.592	1096	1314.15	1376.57	1478	1303.63	1241.32	1382.51	1546.62	1702.48	1461.86	1528.86	1319.97	1505.39	1467.52	1541.71
Os01g0368000	140.554	147.264	128.941	15.5299	161.187	180.931	29.4546	126.687	111.019	129.892	183.397	135.369	173.591	129.789	152.146	214.449	159.29	122.003	330.695	167.515	385.788	34.6568	42.7348	48.9082	163.715	193.455	76.8263	10.4821	32.8307	28.6849	30.9771	7.66757	1.0938	110.243	25.571	7.74647	63.1192	18.1521	45.2543	14.5406	27.6928	36.6596	108.692	16.4208	10.969	271.701	284.588	464.957	74.8636	90.9909	28.8978	453.305	378.818	291.016
Os01g0369000	2207.46	2241.21	2190.03	2019.85	2283.48	2354.07	1826.96	2371.7	2101.57	2544.25	2680.42	2548.94	2681.13	2638.26	2303.47	2711.74	2524.13	2597.08	2156.34	2014.14	2245.95	1748	1867.18	2007.32	1835.66	1716.44	1839.62	1860.09	1735.92	1704.84	1754.76	1366.74	1824.46	2238.37	1776.74	1430.52	1413.22	1645.44	1890.18	1854.83	1698.49	1796.32	2146.13	1581.87	1528.34	2032.85	2184.24	2535.38	2040.54	2390.1	1688.19	2272.85	2427.83	2020.29
Os01g0369200	14.1643	13.974	12.7957	1.94123	4.79723	6.88325	8.52632	1.96414	1.94771	22.7084	30.3853	38.1038	30.6959	24.7779	38.3025	14.9884	10.2109	2.12179	204.716	77.3144	214.327	69.3136	144.641	120.71	54.2307	125.176	56.8304	11.435	7.38691	3.82465	10.022	0.958446	13.1256	15.1314	8.81757	4.3036	37.7076	39.5076	15.3542	23.6284	4.19588	15.5803	12.7873	5.47362	9.14081	240.057	228.151	315.887	153.774	293.075	109.998	196.081	289.685	132.892
Os01g0369300	0	0	0.984285	2.91185	1.91889	0	0	7.85656	0	1.81667	1.08519	0	1.05848	0	0	0	4.08436	0	0	0.99121	0.996869	0	0	0	0	0	0	0	0	0	2.73327	5.75068	0	0	0	0	2.45919	0	0	0	1.67835	0	2.13122	1.82454	0	0	0	0	0	1.05803	0	0	0	0
Os01g0369366	0	0	0	0	0.959446	0	6.20096	0	0	0.908335	0	2.00546	0	0	0	0	0	1.0609	0	0	0	2.16605	0	0	0	0	0	1.90583	0	0	0	0	0	0	0	0.860719	0	3.20332	0	0	0.839176	0.91649	0	0	1.82816	1.09117	0	1.1831	0	0	0	0	0	0.841086
Os01g0369500	6.53739	2.14985	0	0	0.959446	0	0	0.98207	0	1.81667	3.25557	0	0	0	0	1.15295	0	1.0609	0	0.99121	0.996869	0	1.09577	0	0	0	0	0	0.820768	10.5178	0	5.75068	0	5.40408	0	0	2.45919	0	0	0.908786	8.39176	1.83298	3.19682	5.47362	0.914081	1.09117	0	2.36619	4.04668	0	0	0	2.12223	11.7752
Os01g0369600	254.958	174.138	230.323	266.92	229.308	232.064	130.22	147.311	162.633	173.492	158.438	169.462	177.825	259.578	191.513	272.097	258.336	244.006	269.805	217.075	291.086	292.417	345.166	246.622	228.178	294.923	215.745	192.489	251.155	225.655	234.15	196.481	263.606	183.739	182.524	185.915	229.524	221.029	204.453	261.73	272.732	229.122	207.794	257.26	210.239	292.433	211.34	240.169	254.941	298.366	231.182	212.948	236.629	211.113
Os01g0369700	1729.14	2362.68	1156.53	2696.37	780.989	2029.57	676.68	2115.38	1743.2	902.885	1571.35	943.571	1246.89	974.599	1562.96	2696.75	1644.98	1362.19	572.155	1015	399.745	517.686	416.391	673.268	629.281	572.777	733.533	1370.29	1362.47	1173.21	1970.69	1230.64	3010.13	1503.42	1424.92	667.057	866.455	1214.06	1056.2	992.394	1225.2	738.691	951.588	937.813	786.11	710.351	928.213	341.915	568.559	433.794	629.225	415.354	362.902	367.555
Os01g0369800	13.0748	11.8242	6.89	41.7365	2.87834	26.5497	8.52632	15.7131	39.928	8.17501	4.34076	8.02186	7.40936	3.53971	14.8954	13.8354	13.2742	2.12179	6.29895	5.94726	0	0	5.47883	5.203	2.04644	0	9.47174	0	21.34	16.2548	21.8662	13.4182	0	6.4849	33.5068	6.02504	1.63946	10.6777	0	6.3615	8.39176	4.58245	12.7873	9.12269	2.74224	3.2735	6.00397	0	10.1167	0	13.0506	0	8.48892	5.8876
Os01g0369900	70.8217	78.4694	81.6957	27.1773	156.39	42.2828	96.89	63.8346	151.921	85.3835	32.5557	32.0874	52.924	71.974	47.8782	56.4946	106.193	115.638	28.3453	22.7978	17.9436	27.0756	30.6814	39.5428	68.5558	47.4153	46.3063	38.1167	32.0099	25.8164	15.4885	36.4209	16.407	81.0612	22.9257	13.7715	23.7722	6.40664	25.8596	17.2669	42.798	36.6596	54.346	39.2276	38.3914	16.3675	16.8111	8.28167	43.5018	25.3928	23.3046	39.0053	20.1612	18.5039
Os01g0369950	8.71652	0	3.93714	0	7.67557	9.83321	0	0	0	5.45001	0	0	0	7.07941	0	0	0	2.12179	0	0	6.97808	0	0	0	0	0	0	0	0	0	0	0	0	10.8082	0	4.3036	0	1.06777	0	4.54393	0	0	0	0	1.82816	1.09117	2.40159	0	0	0	0	0	0	0
Os01g0370000	496.842	218.209	441.944	82.5024	718.625	681.441	352.68	558.798	653.455	787.526	283.234	132.361	165.123	164.006	301.1	464.64	695.362	706.557	228.862	93.1737	220.308	109.386	116.151	185.227	173.948	295.872	72.6166	56.2221	74.6898	50.6766	39.1769	63.2574	41.5644	258.315	74.0676	79.1862	27.0511	95.0318	121.217	68.159	136.786	157.636	694.777	173.331	163.62	124.393	66.0436	159.718	198.287	95.223	109.998	177.105	117.784	128.686
Os01g0370200	0	0	3.93714	2.91185	0	4.9166	3.10048	1.96414	2.92156	5.45001	0	0	1.05848	0	5.31979	1.15295	0	0	5.24912	0	0	2.16605	3.2873	0	0	0	0	0	0	0	0	0	0	1.08082	0	0	0	0	0	0	6.71341	0	1.06561	0	0	0	0	0	3.03501	0	0	0	0	0
Os01g0370400	0	0	0	1.94123	1.91889	0.983321	0	0	0	0	2.17038	0	0	0	0	0	0	0	0	0	0	0	0	0	0	0	0	4.76458	0	0	0.91109	0	0	0	0	0	4.09865	0	0	0	3.3567	1.83298	0	0	1.82816	0	0	1.1831	0	0	0	0	0	0
Os01g0370750	5.44783	0	0	3.88247	0	1.96664	0	1.96414	0	0	1.08519	0	0	0	4.25584	0	2.04218	0	2.09965	0	0	0	0	0	0	2.84492	2.10483	0	0	0.956163	0	0	3.2814	1.08082	0	0	0	2.13555	0	0	9.23094	0	0	0	3.65632	0	2.40159	0	0	0	0	0	3.18335	1.68217
Os01g0370900	1.08957	0	0	0	0	0	0	0.98207	0	0.908335	0	0	0	0	0	0	0	3.18269	0	0	0.996869	0	0	0	0	0.948307	0	0	0	0	0	0	1.0938	0	0	0	0	0	0	0	3.3567	0	0	0	0	0	0	0	1.01167	0	0	0	0	0.841086
Os01g0371200	9.80609	19.3486	36.4185	4.85309	20.1484	10.8165	33.3302	6.87449	17.5294	24.525	6.51113	0	1.05848	10.6191	10.6396	1.15295	11.232	6.36538	3.14947	2.97363	4.98435	10.8302	18.628	20.812	59.3468	2.84492	32.6249	39.0696	94.3883	100.397	47.3767	89.1355	25.1574	55.1216	74.0676	64.554	69.6771	27.7621	21.0109	29.9899	58.7423	57.7389	17.0497	41.0521	14.6253	3.2735	10.8071	24.845	24.2801	32.799	24.2368	24.2466	7.42781	9.25194
Os01g0371300	0	0	0	0	0	0	0	0	0	1.81667	0	1.00273	0	0	0	0	0	2.12179	1.04982	0	0	0	0	0	1.02322	0	0	0	5.74537	0	0	0	0	0	0	0	0	0	0	0.908786	0	0	0	0	0	0	0	0	0	0	0	0	6.36669	0
Os01g0371400	0	1.07492	0	0	0	0	0	0	0	1.81667	4.34076	1.00273	0	0	0	0	0	2.12179	0	0	2.99061	2.16605	2.19153	0	6.13933	1.89661	1.05242	0	0	1.91233	0	0	0	1.08082	0	0	0	0	2.42434	0	0	0	0	0	0	8.72935	1.20079	0	3.03501	7.40624	7.45749	0	5.30558	4.20543
Os01g0371500	418.393	447.168	523.64	238.772	602.532	613.592	465.072	781.728	620.344	777.535	365.709	225.615	353.532	336.272	519.212	579.935	680.046	890.092	238.31	150.664	251.211	216.605	127.109	249.744	284.456	312.941	235.741	221.077	200.267	195.057	178.574	331.622	207.822	499.337	129.618	213.458	152.47	227.436	150.309	164.49	235.809	208.96	757.647	351.224	335.468	181.134	100.867	149.07	184.124	98.3971	147.285	198.189	201.612	189.244
Os01g0372100	3.2687	9.67431	9.84285	6.79432	5.75668	3.93328	3.10048	3.92828	5.84312	2.725	3.25557	2.00546	6.35088	1.1799	4.25584	1.15295	6.12654	3.18269	26.2456	31.7187	34.8904	2.16605	8.76612	11.4466	15.3483	44.5704	16.8386	0.952917	0.820768	19.1233	3.64436	6.70912	18.5946	7.56572	7.93581	26.6823	1.63946	8.54219	3.23245	22.7197	9.23094	25.6617	1.06561	10.035	4.5704	10.9117	44.4293	27.2112	6.07002	4.23214	14.915	10.542	12.7334	21.0271
Os01g0372350	56.6574	62.3455	65.9471	69.8844	84.4312	53.0993	72.8613	69.727	53.5619	68.1251	82.4744	83.2268	82.5615	95.572	68.0934	55.3417	60.2443	81.6891	76.6372	68.3935	60.809	67.1475	82.1824	65.5578	93.1131	91.9857	51.5683	76.2333	60.7368	73.6246	82.9092	56.5483	48.1272	65.9298	87.294	35.2895	40.9865	60.8631	64.6491	62.7062	73.8475	90.7325	61.8053	92.1392	58.5012	72.0171	85.2563	97.0139	62.7236	81.4686	80.168	80.1191	71.0947	91.6784
Os01g0372400	0	3.22477	0	0	0	0	0	0	0	1.81667	2.17038	0	0	0	0	0	0	0	0	0	0	0	0	1.0406	2.04644	5.68984	15.7862	0	0	0	1.82218	4.79223	0	0	0	0	0	0	0	0	0	0	0	0	0	0	0	0	0	2.11607	0	0	6.36669	0
Os01g0372700	1092.83	1283.46	1069.92	1118.15	1066.9	1298.97	1406.07	1197.14	1069.29	1323.44	1347.8	1380.76	1386.61	1373.41	1269.3	1387	1278.4	1070.44	2045.06	1709.84	2012.68	1488.08	1683.1	1897.01	1539.95	1371.25	1344.99	1370.29	1163.85	1231.54	1310.15	1501.88	1115.67	1232.13	1425.8	1225.66	1570.6	1520.51	1114.39	1296.84	1317.51	1277.59	1214.79	1358.37	1276.97	1791.7	2150.62	2399.32	1978.83	2024.02	1566.07	1898.61	2126.48	1777.21
Os01g0372866	0	2.14985	0	0	1.91889	0	0	0	3.89541	0	13.0223	0	3.17544	0	0	0	0	0	4.1993	3.96484	12.9593	0	0	0	2.04644	4.74153	3.15725	1.90583	0	0	0	0	0	0	0	0	0	0	1.61623	1.81757	0	3.66596	0	2.73681	0	0	0	5.91548	0	2.11607	0	4.21679	11.6723	6.72869
Os01g0373400	14.1643	6.44954	21.6543	16.5005	9.59446	17.6998	14.7273	10.8028	22.3986	13.625	10.8519	14.0382	8.46784	11.799	17.0233	8.07066	12.2531	21.2179	15.7474	6.93847	7.97495	8.6642	2.19153	4.1624	8.18577	10.4314	13.6814	17.1525	14.7738	32.5095	16.3996	16.2936	24.0636	8.64653	16.7534	43.036	8.1973	13.8811	21.8191	4.54393	6.71341	14.6638	17.0497	30.1049	9.14081	7.63818	4.80317	7.09858	10.1167	8.46427	15.8472	1.0542	9.55004	21.8682
Os01g0373700	1.08957	4.29969	1.96857	0.970617	0	0.983321	0	2.94621	2.92156	4.54167	1.08519	4.01093	3.17544	0	3.19188	2.3059	2.04218	2.12179	2.09965	2.97363	3.98748	1.08302	0	2.0812	3.06966	0	1.05242	0.952917	0.820768	0	0	0	0	3.24245	0	0	0.81973	7.47441	2.42434	0.908786	0	0	0	0	0	2.18234	3.60238	5.91548	0	0	0	1.0542	0	0
Os01g0373800	1.08957	7.52446	8.85857	0	0.959446	4.9166	0.77512	0.98207	1.94771	13.625	4.34076	5.01366	9.52632	3.53971	6.38375	8.07066	2.04218	0	2.09965	12.8857	0	5.41512	0	4.1624	12.2787	6.63815	0	0	0.820768	2.86849	0	4.79223	0	4.32327	0	0	0	0	1.61623	0	0	0	10.6561	0	0	1.09117	2.40159	2.36619	0	1.05803	0	2.1084	0	3.36434
Os01g0374000	1.08957	1.07492	0	1.94123	0	9.83321	0	0.98207	0	0.908335	2.17038	1.00273	4.23392	1.1799	2.12792	0	0	5.30448	0	0	0	4.3321	0	0	6.13933	0	2.10483	0	0	2.86849	0	0	0	1.08082	0	0	0.81973	0	0.808113	3.63514	5.03506	0	0	5.47362	4.5704	0	0	0	5.05835	4.23214	0.932186	0	2.12223	1.68217
Os01g0374100	2.17913	0	0	0	3.83778	0	0	0	0	0.908335	0	1.00273	0	0	0	0	4.08436	0	0	0	0	0	0	1.0406	0	0	0	0	0	0	0	0	0	0	3.52703	0	0	0	0	0	0	0	3.19682	0	0	0	0	1.1831	0	0	0	0	0	0
Os01g0374200	18.5226	16.1238	21.6543	20.383	6.71612	16.7165	14.7273	27.498	18.5032	16.35	16.2778	19.0519	20.1111	23.598	13.8315	26.5179	14.2953	10.609	13.6477	18.833	18.9405	17.3284	7.67036	15.609	7.16255	10.4314	11.5766	21.9171	23.8023	19.1233	21.8662	20.1274	14.2194	15.1314	20.2804	7.74647	13.1157	19.2199	12.9298	8.17907	15.9443	26.5782	24.509	16.4208	13.7112	29.4615	15.6103	18.9295	6.07002	6.3482	15.8472	14.7588	21.2223	25.2326
Os01g0374600	18.5226	31.1728	0	12.618	0	17.6998	0	29.4621	3.89541	1.81667	6.51113	5.01366	122.784	0	0	4.61181	0	0	3.14947	412.343	2.99061	1.08302	0	1.0406	1.02322	0	0	0	0	0	2.73327	140.892	78.7535	0	35.2703	12.9108	0.81973	17.0844	39.5976	6.3615	0	0	0	1.82454	0	39.2821	52.8349	0	0	0	0	0	0	0
Os01g0374900	248.421	207.46	198.826	324.186	155.43	206.497	237.187	240.607	219.117	236.167	308.194	278.759	295.316	348.071	247.902	272.097	275.694	220.667	180.57	295.381	196.383	177.616	243.26	218.526	245.573	200.093	270.471	261.099	218.324	218.005	240.528	167.728	265.793	216.163	226.612	210.876	258.215	184.725	291.729	219.017	169.514	205.294	185.416	187.015	177.332	253.151	266.576	224.788	205.369	226.419	220.928	201.352	238.751	209.43
Os01g0375000	455.438	506.289	416.353	443.572	417.359	526.077	650.326	546.031	448.946	515.026	371.135	444.21	428.684	443.643	528.788	533.817	523.819	509.23	666.639	636.357	703.79	621.656	598.288	634.766	550.493	514.931	476.744	596.526	673.85	636.805	808.137	782.092	588.464	564.186	739.794	629.186	503.314	521.073	433.957	616.157	778.756	627.795	537.067	671.43	637.114	691.801	745.693	799.773	654.551	720.521	675.835	618.814	709.886	702.307
Os01g0375100	297.451	324.627	335.641	264.978	312.779	296.963	242.613	336.85	317.476	356.067	314.705	357.975	352.474	416.505	371.322	274.403	283.863	371.314	281.353	287.451	391.77	251.262	262.984	258.069	261.945	265.526	237.846	242.041	314.354	308.841	231.417	242.487	232.979	335.053	248.656	346.009	234.443	246.656	296.578	278.089	228.256	333.602	338.863	270.032	294.334	286.977	362.64	366.76	365.213	380.892	256.351	362.644	441.424	349.051
Os01g0375200	893.443	1253.36	903.574	1136.59	879.812	1042.32	812.326	1226.61	978.722	1126.34	1055.89	1043.84	1059.54	871.947	1007.57	1192.15	1055.81	1088.48	645.642	1213.24	661.921	802.521	693.619	850.17	950.573	551.914	737.743	688.006	981.638	737.202	829.092	871.227	959.262	997.594	844.723	722.144	784.482	894.794	852.56	890.61	669.663	840.421	1012.33	693.325	743.148	769.274	862.169	745.351	994.472	791.409	738.291	883.418	714.131	624.086
Os01g0375500	54.4783	49.4465	62.9942	44.6484	68.1207	40.3162	97.6652	48.1214	64.2743	52.6834	29.3001	29.0792	52.924	16.5186	31.9188	17.2943	31.6538	58.3493	39.8933	51.5429	64.7965	76.8948	103.002	78.045	21.4876	66.3815	32.6249	62.8925	98.4921	61.1944	56.4876	93.9277	32.814	33.5053	60.8412	84.3505	77.0547	50.1853	54.9517	43.6217	53.7073	127.392	47.9524	60.2098	59.4153	56.7408	31.2206	40.2253	61.7119	44.4374	134.235	37.9511	40.3224	30.2791
Os01g0376200	37.0452	38.6972	47.2457	28.1479	39.3373	25.5663	58.134	25.5338	24.3463	23.6167	27.1297	22.0601	28.579	28.3176	20.2152	27.6708	29.6116	20.157	40.9432	50.5517	52.8341	50.9022	41.6391	30.1774	35.8127	33.1907	35.7821	37.1638	52.5291	35.378	26.4216	32.5872	44.8458	14.0506	39.6791	24.9609	46.7246	56.592	29.0921	38.169	57.9032	42.1585	26.6402	21.8945	42.9618	46.9202	46.8309	50.8731	38.4435	34.9151	36.3552	44.2763	37.139	33.6434
Os01g0376600	7.62696	12.8991	6.89	10.6768	4.79723	7.86657	10.0766	15.7131	12.6601	9.99168	30.3853	43.1175	41.2807	4.71961	20.2152	10.3766	3.06327	0	8.3986	98.1298	4.98435	3.24907	10.9577	0	52.1843	1.89661	25.258	20.0113	0.820768	7.64931	19.1329	12.4598	10.938	18.3739	15.8716	6.88575	11.4762	17.0844	28.284	10.9054	15.9443	0.91649	2.13122	0.912269	5.48449	39.2821	24.0159	1.1831	1.01167	3.1741	0.932186	3.16259	3.18335	8.41086
Os01g0376700	1227.94	1030.85	1464.62	1302.57	1024.69	893.839	729.388	1106.79	881.337	838.393	1353.23	1086.96	1955.01	1453.64	1672.54	493.463	708.636	835.987	690.785	662.128	562.234	578.335	695.811	1091.59	240.457	364.15	488.321	855.719	823.23	1129.23	588.564	632.574	950.511	1172.69	1337.63	657.59	431.178	684.443	1006.1	1022.38	365.042	659.873	520.017	600.273	570.387	395.003	512.739	641.238	840.698	725.811	804.476	269.875	224.956	193.45
Os01g0377000	11.9852	34.3975	13.78	9.70617	19.1889	16.7165	0.77512	21.6055	26.294	21.8	65.1113	42.1147	26.462	43.6564	12.7675	36.8945	53.0967	38.1923	22.0463	27.7539	21.9311	14.0793	7.67036	31.218	58.3236	22.7594	31.5725	3.81167	2.4623	3.82465	4.55545	12.4598	7.65659	31.3437	0.881757	0	1.63946	6.40664	19.3947	6.3615	5.03506	0	22.3778	11.8595	0	26.188	49.2325	35.4929	7.08169	15.8705	18.6437	46.3847	95.5004	24.3915
Os01g0377250	0	8.59939	0.984285	0	0.959446	0	10.0766	2.94621	11.6862	0	3.25557	9.02459	0	4.71961	1.06396	2.3059	0	0	5.24912	9.9121	0	7.58117	3.2873	4.1624	32.7431	1.89661	10.5242	0	1.64154	1.91233	0	0	0	3.24245	7.05406	3.44288	0	0	0.808113	3.63514	9.23094	0.91649	3.19682	0	10.0549	4.36467	0	1.1831	0	11.6384	2.79656	0	10.6112	5.04652
Os01g0377500	315.974	376.223	332.688	310.597	338.684	412.011	338.728	326.047	363.247	400.576	364.623	380.035	370.468	362.23	350.042	358.568	393.12	327.817	349.592	361.792	373.826	307.579	383.518	387.103	336.64	348.977	312.567	318.274	329.949	345.175	348.036	325.872	317.202	364.235	303.324	295.227	300.021	278.689	338.599	308.987	382.664	361.097	342.06	400.486	301.647	392.821	359.037	375.041	359.143	386.182	290.842	349.994	417.018	361.667
Os01g0377700	438.005	478.341	494.111	494.044	446.142	480.844	472.048	537.193	530.75	463.251	554.532	481.311	485.842	510.897	472.398	539.581	550.367	516.657	389.485	406.396	379.807	537.18	345.166	513.016	407.242	373.633	344.14	467.882	432.545	428.361	364.436	386.254	539.243	466.913	506.129	379.577	503.314	606.495	484.06	498.924	396.93	433.5	470.999	415.083	480.807	378.635	445.494	503.999	458.287	467.651	510.838	430.113	439.302	439.047
Os01g0378100	10.8957	6.44954	1.96857	0	1.91889	5.89992	3.10048	6.87449	12.6601	8.17501	1.08519	7.01912	7.40936	5.89951	3.19188	2.3059	1.02109	8.48717	2.09965	5.94726	0.996869	5.41512	3.2873	6.2436	7.16255	0	1.05242	12.3879	0	1.91233	0.91109	8.62601	0	10.8082	11.4628	1.72144	7.37757	9.60996	0.808113	5.45272	9.23094	1.83298	5.32804	0	0	2.18234	1.20079	1.1831	2.02334	0	6.5253	2.1084	2.12223	3.36434
Os01g0379101	7.62696	34.3975	16.7328	16.5005	3.83778	6.88325	9.30144	6.87449	9.73853	9.99168	11.9371	15.041	19.0526	9.43921	12.7675	9.22361	4.08436	8.48717	15.7474	20.8154	18.9405	9.74722	5.47883	12.4872	14.3251	25.6043	8.41932	5.7175	7.38691	25.8164	12.7553	23.9611	39.3768	6.4849	13.2264	8.60719	13.9354	5.33887	8.08113	9.99665	17.6227	15.5803	22.3778	9.12269	10.969	9.82051	27.6182	17.7464	12.14	26.4508	22.3725	16.8672	3.18335	12.6163
Os01g0379400	62.1052	69.87	54.1357	59.2076	58.5262	60.9659	23.2536	39.2828	37.9803	62.6751	58.6002	57.1557	62.4503	83.773	44.6863	61.1064	55.1388	57.2884	71.3881	88.2177	82.7401	46.5701	85.4697	67.639	99.2525	74.9162	82.0884	45.74	41.8591	30.5972	47.3767	38.3378	67.8155	39.9902	52.0237	41.3145	68.0376	48.0498	48.4868	69.0677	37.7629	55.9059	41.5587	39.2276	30.1647	72.0171	80.4531	95.8308	58.6769	97.3391	45.6771	72.7397	61.5447	48.783
Os01g0382000	11.9852	11.8242	6.89	28.1479	0	17.6998	0	4.91035	0	15.4417	19.5334	11.0301	2.11696	10.6191	3.19188	4.61181	8.16872	5.30448	1.04982	8.92089	0	0	4.38306	1.0406	4.09289	3.79323	15.7862	20.9642	4.92461	9.56163	10.022	0	80.9411	22.6971	75.8311	3.44288	0	36.3043	35.557	0.908786	0	6.41543	0	0	1.82816	8.72935	8.40555	0	0	0	0	0	0	4.20543
Os01g0382200	0	3.22477	0.984285	0	0	1.96664	0	0	1.94771	0	0	0	0	8.25931	0	0	1.02109	0	0	0	0.996869	2.16605	0	5.203	11.2554	0	2.10483	0	0	0	0	0	0	0	0	0	0	0	0.808113	0	0	0	0	0	0	0	0	0	1.01167	0	0	1.0542	0	0
Os01g0382400	0	3.22477	17.7171	1.94123	0.959446	13.7665	2.32536	0	7.79082	2.725	0	5.01366	81.503	3.53971	0	2.3059	20.4218	1.0609	1.04982	34.6924	0.996869	0	1.09577	1.0406	7.16255	6.63815	89.4553	1.90583	0	0	13.6663	0	37.1892	0	0	10.3286	9.83676	46.982	1.61623	0	0	75.1522	61.8053	0	3.65632	135.305	96.0634	0	3.03501	56.0758	0	0	0	0
Os01g0382450	9.80609	19.3486	4.92143	20.383	17.27	21.6331	7.7512	17.6773	5.84312	24.525	10.8519	16.0437	19.0526	8.25931	7.44771	17.2943	8.16872	28.6442	25.1958	14.8682	30.9029	10.8302	12.0534	2.0812	17.3948	28.4492	10.5242	4.76458	16.4154	9.56163	9.1109	16.2936	7.65659	29.182	4.40879	44.7574	17.2143	17.0844	17.7785	14.5406	15.9443	13.7473	29.837	17.3331	11.8831	29.4615	24.0159	37.8591	6.07002	6.3482	16.7793	20.0298	39.2613	41.2132
Os01g0382700	0	0	2.95286	0	0.959446	2.94996	1.55024	0	3.89541	9.08335	0	0	0	0	1.06396	2.3059	0	0	25.1958	12.8857	12.9593	0	15.3407	3.1218	12.2787	38.8806	9.47174	0	1.64154	0.956163	4.55545	0.958446	0	4.32327	0.881757	0	0	0	0	0	0	4.58245	6.39365	4.56135	2.74224	12.0029	19.2127	10.6479	5.05835	3.1741	11.1862	26.355	40.3224	30.2791
Os01g0382900	18.5226	26.8731	23.6228	19.4123	16.3106	10.8165	15.5024	23.5697	11.6862	12.7167	21.7038	23.0628	26.462	16.5186	27.6629	17.2943	23.4851	18.0352	32.5446	27.7539	44.8591	24.9096	33.9687	15.609	22.5109	42.6738	26.3104	22.87	29.5476	34.4219	28.2438	23.9611	48.1272	36.7478	37.9156	38.7324	22.1327	34.1687	26.6677	20.9021	27.6928	33.9101	19.1809	20.0699	28.3365	45.8291	43.2286	27.2112	38.4435	26.4508	28.8978	28.4633	29.7112	20.1861
Os01g0383100	245.152	230.034	239.181	125.21	208.2	294.996	62.7847	223.912	177.241	142.609	313.62	318.869	249.801	448.363	285.141	453.11	255.272	283.259	78.7369	84.2529	41.8685	48.7361	27.3941	58.2736	161.669	41.7255	71.5642	60.0338	49.2461	84.1424	71.065	43.1301	72.1907	183.739	76.7129	36.1502	79.5138	72.6086	191.523	74.5205	39.4413	76.0686	307.961	74.8061	110.604	45.8291	74.4492	37.8591	47.5485	27.5089	64.3208	153.913	119.906	104.295
Os01g0383700	1708.44	1870.37	1755.96	1416.13	1724.12	1733.59	1092.14	1855.13	1506.55	1405.19	1372.76	1514.13	1736.97	1780.47	1409.75	2232.11	1618.43	1581.8	2193.08	2170.75	2426.38	1685.19	2045.79	1637.9	1965.61	2067.31	2085.89	856.672	1066.18	724.772	829.092	954.612	908.947	1051.63	777.71	828.012	941.05	916.149	1094.19	989.668	1325.9	1034.72	1426.85	1207.84	1066.73	1873.54	1845.62	2042.02	2040.54	1805.01	1698.44	1785.81	1726.44	1672.92
Os01g0383900	17.433	10.7492	7.87428	6.79432	8.63501	11.7998	18.6029	17.6773	20.4509	23.6167	20.6186	20.0546	6.35088	4.71961	6.38375	13.8354	12.2531	29.7051	4.1993	11.8945	10.9656	22.7435	4.38306	6.2436	25.5805	16.1212	12.629	20.9642	26.2646	15.2986	20.9551	15.3351	7.65659	29.182	21.1622	17.2144	27.0511	36.3043	23.4353	15.4494	40.2805	19.2463	17.0497	31.0172	36.5632	9.82051	13.2087	9.46477	11.1284	1.05803	9.32186	10.542	7.42781	5.8876
Os01g0384300	106.777	107.492	98.4285	68.9138	72.9179	103.249	93.7896	85.4401	72.0651	101.734	133.478	129.352	148.187	101.472	98.9482	110.683	80.6661	75.3237	35.694	113.989	33.8936	48.7361	62.4586	52.03	65.4862	32.2424	46.3063	121.973	78.7937	98.4848	76.5316	134.182	70.0031	110.243	92.5845	104.147	85.252	72.6086	102.63	87.2435	104.897	77.9016	65.0021	60.2098	71.2983	65.4701	58.8389	30.7605	53.6185	46.5535	54.999	28.4633	29.7112	60.5582
Os01g0384375	9.80609	18.2737	29.5286	10.6768	10.5539	11.7998	3.10048	17.6773	14.6078	4.54167	5.42594	15.041	8.46784	12.9789	9.57563	11.5295	13.2742	6.36538	17.847	19.8242	6.97808	15.1623	21.9153	17.6902	14.3251	21.8111	19.9959	14.2938	15.5946	17.2109	12.7553	15.3351	20.7822	7.56572	8.81757	6.02504	10.6565	5.33887	17.7785	19.9933	3.3567	9.1649	12.7873	6.38588	13.7112	7.63818	26.4174	16.5633	15.1751	20.1026	27.0334	13.7046	9.55004	3.36434
Os01g0384450	0	0	0	0	0.959446	0	0.77512	0	0	1.81667	0	1.00273	0	0	0	0	0	0	0	0	0.996869	2.16605	0	0	0	1.89661	0	0	0	0	0	0.958446	0	0	1.76351	5.16432	11.4762	0	0.808113	1.81757	1.67835	0	0	0	1.82816	0	0	0	0	0	0	0	0	0
Os01g0384800	201.57	183.812	129.926	150.446	132.404	105.215	214.708	140.436	245.411	184.392	160.608	799.177	129.135	106.191	320.252	175.249	138.868	220.667	138.577	533.271	234.264	225.269	182.993	204.998	229.202	240.87	279.942	157.231	136.247	85.0985	112.064	335.456	334.702	149.153	182.524	280.595	214.769	187.928	237.585	189.936	512.737	154.887	223.778	173.331	185.558	228.054	240.159	152.619	214.474	209.491	202.284	212.948	237.69	291.857
Os01g0384901	0	0	0	0	0	0	0	0	4.86926	0	0	0	0	0	0	0	1.02109	1.0609	0	0	0	0	0	0	0	0	0	2.85875	0	0	0	0	0	0	0	0	0	0	0	0	0	0	0	0	0	1.09117	0	0	0	0	0	0	0	0
Os01g0385000	11.9852	0	0	0	0.959446	0	9.30144	37.3187	30.1894	5.45001	3.25557	2.00546	0	0	4.25584	25.3649	25.5272	12.7308	0	3.96484	0.996869	0	0	0	15.3483	6.63815	9.47174	5.7175	1.64154	3.82465	1.82218	0	0	9.72735	45.8514	14.6322	0	7.47441	4.04057	0	0	0	17.0497	13.684	19.1957	0	0	0	0	0	0	4.21679	2.12223	0.841086
Os01g0385400	144.912	59.1208	98.4285	65.0313	148.714	97.3488	119.369	189.54	161.66	146.242	62.941	56.153	68.8012	49.5559	119.163	139.507	132.742	190.961	95.5341	65.4199	86.7276	87.725	79.9909	54.1112	60.3701	73.0196	71.5642	37.1638	81.256	101.353	52.8432	50.7976	76.5659	125.375	87.294	94.6791	76.2349	192.199	33.1326	39.0778	71.33	107.229	143.857	139.577	165.449	51.2849	60.0397	76.9013	80.9336	46.5535	105.337	90.661	90.1948	63.9225
Os01g0386500	0	0	3.93714	0	0.959446	0.983321	0	0	0	0	0	0	1.05848	0	0	0	4.08436	2.12179	0	0.99121	0	1.08302	0	0	0	0	0	0	0	2.86849	0	0	0	0	0	0	3.27892	3.20332	10.5055	5.45272	0.839176	0	2.13122	0	0.914081	0	0	0	0	0	0	0	0	0
Os01g0386600	2.17913	0	7.87428	10.6768	1.91889	11.7998	7.7512	1.96414	11.6862	4.54167	5.42594	8.02186	9.52632	5.89951	4.25584	0	15.3163	2.12179	12.5979	10.9033	19.9374	10.8302	15.3407	4.1624	7.16255	11.3797	12.629	18.1054	4.92461	4.78082	3.64436	29.7118	25.1574	3.24245	21.1622	16.3537	13.9354	14.9488	9.69736	15.4494	7.55259	6.41543	3.19682	13.684	6.39857	15.2764	7.20476	10.6479	11.1284	11.6384	6.5253	16.8672	10.6112	4.20543
Os01g0386700	429.289	378.373	476.394	463.955	505.628	373.662	508.479	403.631	469.397	420.559	418.883	435.186	445.62	384.648	386.217	403.533	366.571	449.82	569.005	610.585	625.037	524.184	589.522	454.742	542.307	794.681	645.131	350.673	420.233	357.605	417.279	371.877	370.798	299.386	409.135	449.295	486.1	464.481	456.584	583.441	563.087	586.553	417.718	658.658	561.246	486.661	380.651	401.07	460.31	424.272	489.397	463.847	450.974	479.419
Os01g0387133	4.35826	4.29969	1.96857	1.94123	0	2.94996	0	1.96414	4.86926	6.35834	1.08519	0	1.05848	7.07941	6.38375	1.15295	3.06327	1.0609	7.34877	0.99121	0.996869	3.24907	3.2873	0	1.02322	2.84492	7.36691	5.7175	9.84921	4.78082	4.55545	3.83378	0	4.32327	0	1.72144	2.45919	3.20332	2.42434	8.17907	0	0	1.06561	0	6.39857	3.2735	2.40159	5.91548	3.03501	4.23214	7.45749	1.0542	4.24446	3.36434
Os01g0387566	0	0	0.984285	0	0	0	0	0	1.94771	0	3.25557	0	0	0	0	0	0	0	1.04982	8.92089	1.99374	0	0	0	0	0	0	1.90583	0.820768	1.91233	0	0	0	0	0	0	0	4.27109	0	0	0	0	0	0	0	3.2735	1.20079	3.54929	0	4.23214	1.86437	1.0542	0	1.68217
Os01g0387865	13.0748	16.1238	16.7328	13.5886	15.3511	8.84989	8.52632	11.7848	7.79082	12.7167	17.363	19.0519	17.9942	16.5186	14.8954	11.5295	9.18981	14.8526	82.9362	99.121	89.7182	47.6531	93.14	71.8014	72.6487	83.451	46.3063	7.62333	7.38691	4.78082	7.28872	10.5429	14.2194	6.4849	14.9899	12.0501	9.01703	14.9488	18.5866	24.5372	8.39176	17.4133	14.9185	11.8595	22.852	76.3818	67.2444	70.9858	24.2801	83.5847	35.4231	63.2519	91.2559	92.5194
Os01g0388000	51.2096	10.7492	7.87428	33.9716	24.9456	12.7832	18.6029	16.6952	9.73853	21.8	15.1926	14.0382	11.6433	7.07941	20.2152	19.6002	23.4851	45.6186	27.2954	6.93847	14.953	19.4944	6.57459	8.3248	2.04644	30.3458	5.26208	8.57625	39.3968	29.6411	40.999	22.0443	28.4388	44.3135	27.3345	47.3396	31.1498	12.8133	12.1217	30.8987	39.4413	34.8266	18.1153	38.3153	39.3055	17.4587	21.6143	15.3803	18.2101	12.6964	35.4231	12.6504	19.1001	21.8682
Os01g0388101	1.08957	0	0	0.970617	2.87834	0.983321	0	0	4.86926	4.54167	0	1.00273	3.17544	0	0	1.15295	0	2.12179	0	0	0.996869	1.08302	0	2.0812	0	0	3.15725	1.90583	0.820768	2.86849	0	0	3.2814	2.16163	1.76351	0	0	4.27109	5.65679	9.99665	0	0	1.06561	1.82454	0	2.18234	4.80317	2.36619	2.02334	0	4.66093	4.21679	3.18335	0
Os01g0388200	135.106	101.043	105.318	121.327	104.58	120.948	127.12	118.831	114.915	89.9252	86.8151	84.2295	94.2047	94.3921	136.187	101.46	108.236	116.699	86.0856	69.3847	77.7558	87.725	97.5231	65.5578	93.1131	89.1408	93.665	204.877	189.597	200.794	194.973	184.98	213.291	157.799	181.642	188.498	188.538	149.488	121.217	175.396	194.689	168.634	185.416	181.542	206.582	69.8348	87.6579	62.7041	90.0387	87.8168	111.862	69.5771	44.5669	97.566
Os01g0388500	294.183	274.105	245.087	285.361	261.929	187.814	230.211	262.213	266.836	195.292	261.531	236.645	245.567	323.293	228.751	260.567	219.534	257.798	281.353	284.477	306.039	244.764	300.24	255.987	303.897	341.39	359.926	302.075	337.335	308.841	275.149	246.321	295.326	189.143	258.355	271.127	263.133	219.961	267.486	296.264	271.893	274.947	181.153	278.242	305.303	228.054	262.974	266.197	183.112	270.857	263.809	209.785	241.934	299.427
Os01g0388700	0	1.07492	0	1.94123	3.83778	1.96664	0	0	0.973853	0	1.08519	0	0	0	0	0	0	0	0	0	0	0	0	0	0	0	0	0	0	0	0	0	0	1.08082	0.881757	0	0	0	2.42434	0	0	0	0	9.12269	0	0	0	0	0	0	2.79656	0	0	0
Os01g0389200	27.2391	65.5703	44.2928	16.5005	1.91889	68.8325	0	46.1573	29.2156	47.2334	82.4744	256.699	233.924	47.1961	112.78	61.1064	39.8225	6.36538	17.847	382.607	7.97495	6.49815	4.38306	8.3248	62.4165	0.948307	8.41932	14.2938	4.92461	9.56163	3.64436	22.0443	26.2512	21.6163	0.881757	0	22.1327	19.2199	58.1842	4.54393	0	5.49894	6.39365	5.47362	7.31265	154.946	150.099	8.28167	6.07002	0	0.932186	5.27099	5.30558	12.6163
Os01g0389700	11.9852	171.988	46.2614	36.8834	2.87834	106.199	0.77512	137.49	84.7252	113.542	119.371	278.759	447.737	80.2333	178.745	76.0948	49.0123	7.42628	10.4982	1221.17	18.9405	21.6605	16.4365	31.218	76.7416	12.328	4.20966	14.2938	0	18.1671	8.19981	61.3405	60.1589	21.6163	0	4.3036	23.7722	19.2199	53.3355	15.4494	0	0	60.7397	0.912269	0	285.886	267.777	18.9295	46.5368	21.1607	13.9828	31.6259	12.7334	5.8876
Os01g0390300	172.151	168.763	196.857	155.299	199.565	162.248	194.555	182.665	182.11	160.775	156.267	128.35	173.591	208.843	198.96	152.19	166.438	234.458	120.73	68.3935	31.8998	142.959	152.311	111.344	104.369	81.5544	113.661	117.209	139.53	138.644	161.263	159.102	103.911	164.284	134.027	151.487	85.252	81.1508	102.63	128.139	122.52	152.137	148.12	152.349	139.854	73.1083	73.2484	79.2674	95.097	168.227	118.388	94.8778	88.0726	72.3334
Os01g0390400	224.45	241.858	239.181	256.243	213.956	229.114	169.751	235.697	187.954	224.359	315.79	326.891	305.901	293.796	233.007	232.896	253.23	215.362	248.808	225.005	186.415	175.45	254.218	191.47	156.553	174.488	138.919	105.774	144.455	149.161	152.152	122.681	167.351	161.042	128.737	146.322	170.504	217.826	193.947	199.024	140.142	185.131	176.891	203.436	195.613	219.325	225.749	202.309	153.774	203.142	176.183	119.124	152.801	142.144
Os01g0390600	124.21	127.916	139.768	67.9432	124.728	104.232	86.8135	146.328	102.255	106.275	141.075	139.38	149.246	213.562	123.419	169.484	114.362	117.76	137.527	128.857	136.571	142.959	139.162	127.994	161.669	137.504	123.133	80.9979	88.6429	76.4931	53.7543	62.299	50.3147	108.082	70.5406	67.1361	73.7757	56.592	89.7006	78.1556	83.9176	88.8995	143.857	95.7883	96.8926	130.94	171.713	113.577	149.727	128.022	98.8117	140.208	147.495	161.488
Os01g0390900	159.076	161.238	138.784	224.213	141.039	191.748	186.029	151.239	172.372	171.675	183.397	182.497	165.123	172.266	159.594	148.731	203.197	140.038	143.826	176.435	126.602	168.952	187.376	172.74	151.437	184.92	190.487	202.971	229.815	234.26	236.883	159.102	208.916	183.739	201.922	105.008	241.82	226.368	264.253	196.298	194.689	173.217	193.941	164.208	176.418	166.949	142.894	149.07	168.949	199.968	179.912	207.677	186.756	165.694
Os01g0391100	96.9713	97.818	150.596	130.063	100.742	104.232	91.4642	128.651	120.758	85.3835	129.137	106.29	110.082	121.53	104.268	127.978	100.067	93.3589	232.011	181.391	141.555	178.699	236.685	175.861	140.181	155.522	189.435	136.267	160.05	134.819	114.797	96.803	157.507	126.456	145.49	160.094	127.878	175.115	169.704	160.855	140.142	153.97	108.692	121.332	112.432	223.69	202.934	178.648	243.813	189.388	224.657	253.008	308.785	267.465
Os01g0391500	183.047	199.936	174.218	185.388	163.106	218.297	199.206	222.93	170.424	178.034	188.823	247.675	165.123	167.546	220.24	231.743	221.576	152.769	243.559	252.759	212.333	232.85	316.676	221.648	172.924	335.701	211.535	193.442	215.041	200.794	234.15	234.819	197.978	185.9	192.223	256.494	240.181	222.097	189.907	239.011	256.788	213.542	240.827	304.698	216.637	259.698	256.97	260.281	241.789	217.955	249.826	207.677	263.157	217.841
Os01g0391600	3.2687	8.59939	11.8114	6.79432	5.75668	5.89992	6.97608	15.7131	9.73853	4.54167	15.1926	1.00273	6.35088	10.6191	6.38375	6.91771	3.06327	7.42628	16.7972	18.833	9.96869	2.16605	12.0534	11.4466	7.16255	14.2246	24.2055	8.57625	9.02844	10.5178	14.5774	8.62601	15.3132	0	2.64527	18.9358	9.01703	14.9488	12.9298	3.63514	8.39176	4.58245	11.7217	16.4208	9.14081	9.82051	18.0119	4.73238	8.09336	7.40624	4.66093	9.48778	22.2834	16.8217
Os01g0391800	22.8809	39.7722	46.2614	37.8541	42.2156	32.4496	59.6843	46.1573	32.1371	38.1501	28.2149	30.082	22.2281	36.577	28.7269	25.3649	25.5272	57.2884	40.9432	30.7275	23.9249	43.321	27.3941	37.4616	22.5109	25.6043	17.8911	33.3521	41.0384	62.1506	40.999	72.8419	27.345	42.1518	43.2061	58.5289	45.0852	37.3721	37.1732	47.2569	70.4908	43.075	27.7058	52.9116	42.9618	25.0969	13.2087	30.7605	27.3151	25.3928	37.2874	28.4633	18.039	29.438
Os01g0392100	78.4487	50.5214	71.8528	94.1499	48.9317	60.9659	79.0623	61.8704	62.3266	81.7501	78.1336	81.2213	92.0878	89.6725	59.5817	69.1771	67.3919	67.8974	123.879	90.2001	149.53	96.3892	152.311	120.71	79.8113	120.435	105.242	72.4217	75.5106	71.7122	76.5316	62.299	108.286	65.9298	82.8852	95.5398	67.2179	74.7441	91.3168	63.615	54.5465	98.0644	54.346	66.5957	71.2983	114.573	135.69	115.943	119.377	176.692	125.845	122.287	118.845	114.388
Os01g0392600	70.8217	67.7202	64.9628	198.976	283.037	117.998	93.7896	53.0318	148.999	239.8	100.923	177.484	85.7369	94.3921	103.204	58.8005	97.0035	148.526	79.7867	85.2441	80.7464	105.053	115.055	71.8014	236.364	1118.05	208.378	25.7288	24.623	36.3342	40.999	64.2159	33.9078	32.4245	35.2703	47.3396	145.912	79.0152	104.247	137.227	166.996	132.891	96.9703	120.42	90.494	101.479	164.509	79.2674	51.5952	71.9463	73.6427	164.455	716.253	460.915
Os01g0392800	276.75	225.734	265.757	289.244	271.523	251.73	289.895	250.428	240.542	284.309	240.912	232.634	207.462	243.06	309.612	202.919	199.112	229.154	310.748	282.495	332.954	335.738	335.304	329.87	230.225	394.496	276.785	262.052	361.138	281.112	366.258	351.75	254.855	274.527	335.949	362.363	322.974	253.062	274.759	316.258	348.258	350.099	294.108	307.435	314.444	318.621	285.789	295.774	284.279	313.178	343.977	298.338	308.785	360.826
Os01g0393000	81.7174	46.2217	76.7742	74.7375	110.336	62.9325	125.569	66.7808	91.5422	83.5668	57.515	80.2186	62.4503	80.2333	89.3726	73.7889	81.6872	92.298	101.833	53.5253	83.737	89.8911	75.6078	90.5322	56.2772	91.0374	59.9877	84.8096	88.6429	89.8793	98.3977	122.681	108.286	61.6065	91.7027	141.158	64.7587	68.3375	58.9923	77.2468	120.002	128.309	72.4614	106.736	127.057	112.39	67.2444	81.6336	88.0153	56.0758	89.4898	99.0946	73.217	103.454
Os01g0393100	0	0	0.984285	0	0	0	0	0.98207	0	0	1.08519	0	0	0	0	0	1.02109	0	0	0	0.996869	0	0	3.1218	0	0	0	0	0	3.82465	0	0	1.0938	3.24245	0	0	0	0	0	0	0	0	0	0	0	0	0	0	0	0	0	1.0542	0	0
Os01g0393300	0	0	0	0	0	0	0	0.98207	0	0	0	5.01366	0	0	0	0	0	0	0	0	0	0	0	0	0	0	0	0	0	0	0	0	0	0	0	0	6.55784	0	0	0	0	0	2.13122	0	0	0	0	0	0	0	0	0	0	0
Os01g0393400	4.35826	5.37462	4.92143	0	0.959446	7.86657	3.10048	18.6593	8.76468	6.35834	8.68151	3.0082	9.52632	1.1799	2.12792	2.3059	12.2531	8.48717	7.34877	3.96484	2.99061	0	3.2873	0	3.06966	1.89661	0	4.76458	0.820768	1.91233	0.91109	7.66757	5.46899	3.24245	9.69933	0	1.63946	8.54219	1.61623	3.63514	2.51753	0	7.45926	2.73681	7.31265	0	6.00397	0	5.05835	3.1741	0	4.21679	2.12223	2.52326
Os01g0444100	1.08957	6.44954	3.93714	0.970617	0	4.9166	2.32536	7.85656	0	0	18.4482	8.02186	2.11696	16.5186	1.06396	24.212	8.16872	5.30448	0	0	0	1.08302	0	0	0	0	0	0	1.64154	0	0.91109	0	0	1.08082	0	0	0	2.13555	3.23245	0.908786	0	0	6.39365	0	1.82816	0	1.20079	0	0	0	0	2.1084	3.18335	1.68217
Os01g0495701	201.57	405.246	145.674	117.445	74.8368	294.013	2.32536	407.559	81.8036	29.0667	272.382	147.402	19.0526	265.478	42.5584	425.439	135.805	175.048	8.3986	41.6308	3.98748	38.9889	3.2873	3.1218	20.4644	34.139	9.47174	35.2579	96.8506	48.7643	78.3537	25.878	152.038	115.647	26.4527	21.518	31.9695	22.4232	162.431	79.0644	63.7774	40.3255	124.676	38.3153	17.3675	30.5527	57.6381	4.73238	2.02334	3.1741	52.2024	10.542	59.4225	54.6706
Os01g0495900	273.481	176.287	246.071	227.124	251.375	235.014	142.622	221.948	209.378	232.534	261.531	322.88	295.316	269.018	264.926	234.049	185.838	195.205	596.3	429.194	679.865	409.383	493.094	387.103	387.801	446.652	312.567	181.054	145.276	192.189	151.241	119.806	227.51	215.083	160.48	142.879	176.242	166.573	255.364	180.848	168.674	151.221	191.809	197.05	172.761	572.863	589.589	863.66	463.345	618.95	334.655	639.898	717.314	571.097
Os01g0496900	262.585	273.03	267.726	288.273	252.334	306.796	275.943	303.46	268.783	224.359	322.301	223.609	284.731	237.16	240.455	344.733	293.053	254.615	244.609	250.776	221.305	306.496	235.59	287.205	216.923	253.198	283.1	295.404	320.099	269.638	297.926	268.365	310.639	300.467	298.916	314.163	344.287	286.163	272.334	293.538	269.376	230.955	272.796	243.576	297.99	229.145	342.226	221.239	280.233	340.687	274.063	239.303	258.912	263.26
Os01g0498200	697.322	778.244	689.984	670.696	746.449	642.108	605.369	829.849	683.645	648.551	931.092	875.385	779.041	900.265	631.992	906.22	750.501	573.945	519.663	623.471	428.654	595.664	639.927	580.655	612.91	465.619	595.667	851.908	817.485	775.448	871.913	851.1	976.762	850.603	773.301	815.101	835.305	1047.49	834.781	846.08	810.644	853.252	809.862	794.587	783.367	652.519	731.283	616.393	766.846	887.69	783.036	652.549	632.425	669.504
Os01g0498300	2.17913	17.1988	12.7957	30.0891	2.87834	7.86657	1.55024	6.87449	10.7124	12.7167	13.0223	38.1038	32.8129	7.07941	32.9827	3.45886	11.232	9.54807	9.44842	92.1825	6.97808	10.8302	9.86189	11.4466	24.5573	3.79323	12.629	2.85875	2.4623	8.60547	6.37763	28.7534	27.345	15.1314	10.5811	0	10.6565	7.47441	22.6272	13.6318	3.3567	3.66596	3.19682	1.82454	2.74224	22.9145	60.0397	7.09858	6.07002	4.23214	8.38967	3.16259	12.7334	11.7752
Os01g0498802	1.08957	4.29969	5.90571	11.6474	3.83778	3.93328	5.42584	0.98207	3.89541	0	0	8.02186	3.17544	3.53971	2.12792	2.3059	1.02109	0	9.44842	2.97363	8.97182	5.41512	15.3407	7.2842	3.06966	10.4314	2.10483	7.62333	1.64154	5.73698	0	1.91689	19.6884	8.64653	9.69933	2.58216	13.9354	4.27109	44.4462	17.2669	0	4.58245	6.39365	8.21042	1.82816	16.3675	13.2087	11.831	11.1284	2.11607	10.254	9.48778	9.55004	12.6163
Os01g0499300	320.332	331.076	421.274	334.863	329.09	427.745	287.57	378.097	365.195	352.434	478.568	496.352	422.334	377.569	454.31	464.64	395.162	377.679	380.037	425.229	414.698	348.734	333.113	330.911	374.499	338.545	295.729	294.451	302.863	234.26	253.283	305.744	280.013	381.528	295.389	342.566	347.566	338.484	398.4	321.71	275.25	293.277	378.291	284.628	310.788	343.718	415.474	460.224	353.073	467.651	376.603	483.877	474.319	414.655
Os01g0500100	1.08957	3.22477	1.96857	0	0	7.86657	5.42584	0	2.92156	2.725	1.08519	2.00546	0	0	0	1.15295	1.02109	2.12179	5.24912	3.96484	0	1.08302	3.2873	0	0	2.84492	7.36691	0	2.4623	8.60547	1.82218	0.958446	0	0	7.05406	0.860719	2.45919	0	0	0	1.67835	8.24841	0	1.82454	4.5704	2.18234	12.0079	1.1831	2.02334	1.05803	0.932186	0	4.24446	0
Os01g0500400	11.9852	7.52446	8.85857	28.1479	24.9456	19.6664	34.8804	25.5338	6.81697	21.8	4.34076	5.01366	11.6433	9.43921	12.7675	8.07066	14.2953	15.9135	13.6477	7.92968	5.98122	9.74722	16.4365	8.3248	1.02322	2.84492	8.41932	1.90583	13.953	21.9918	25.5105	24.9196	48.1272	32.4245	17.6351	38.7324	1.63946	6.40664	14.546	24.5372	34.4062	29.3277	27.7058	35.5785	22.852	6.54701	7.20476	7.09858	3.03501	6.3482	0.932186	5.27099	7.42781	11.7752
Os01g0500500	273.481	359.024	302.175	320.304	301.266	329.412	306.948	334.886	309.685	372.417	381.986	428.167	340.831	387.008	392.601	317.062	352.276	310.843	297.1	284.477	362.86	268.59	292.569	290.327	404.172	316.734	284.152	310.651	314.354	294.498	291.549	290.409	300.795	410.71	279.517	265.962	404.947	368.382	391.935	309.896	297.068	324.437	376.16	320.207	296.162	374.271	416.675	424.732	318.676	344.919	316.011	373.186	412.774	341.481
Os01g0500600	173.241	119.316	147.643	153.357	131.444	146.515	168.976	173.826	154.843	118.084	132.393	143.391	142.895	153.387	176.617	182.166	167.459	111.394	193.168	159.585	193.393	198.194	213.674	213.323	187.25	147.936	150.495	157.231	169.899	159.679	144.863	181.146	179.383	185.9	186.933	167.84	142.633	150.556	134.147	188.119	180.423	141.139	138.529	206.173	197.441	166.949	156.103	202.309	160.856	150.241	192.03	185.539	166.595	174.946
Os01g0500825	4.35826	10.7492	0.984285	15.5299	12.4728	5.89992	6.20096	6.87449	7.79082	5.45001	11.9371	8.02186	17.9942	12.9789	13.8315	17.2943	6.12654	9.54807	2.09965	12.8857	5.98122	9.74722	9.86189	4.1624	7.16255	1.89661	4.20966	6.67042	4.92461	4.78082	5.46654	9.58446	7.65659	12.9698	5.29054	11.1894	4.09865	2.13555	10.5055	7.27029	5.87423	1.83298	8.52487	8.21042	0.914081	2.18234	1.20079	3.54929	8.09336	4.23214	4.66093	1.0542	8.48892	10.093
Os01g0500900	84.9861	113.942	90.5542	101.915	103.62	118.982	131.77	145.346	110.045	136.25	116.115	115.314	119.608	106.191	115.972	109.53	114.362	113.516	122.829	122.91	114.64	118.05	79.9909	125.913	73.6719	73.9679	69.4594	103.868	120.653	96.5725	92.0201	85.3017	74.3783	116.728	95.2298	75.7433	81.973	81.1508	63.841	78.1556	87.2743	94.3984	110.823	80.2797	69.4702	122.211	130.886	147.887	135.564	116.384	135.167	90.661	155.984	112.706
Os01g0501000	115.494	147.264	154.533	193.153	161.187	153.398	236.412	177.755	150.947	177.125	166.034	159.434	167.24	154.567	159.594	153.343	125.594	146.404	184.769	164.541	273.142	187.363	212.578	215.404	172.924	198.196	207.326	179.148	187.135	187.408	218.662	187.855	189.227	132.94	160.48	202.269	169.684	171.912	160.815	118.142	189.654	114.561	171.563	210.734	180.074	220.416	199.332	209.408	224.591	228.535	269.402	253.008	237.69	201.02
Os01g0501700	117.673	117.167	100.397	117.445	157.349	88.4989	87.5886	130.615	109.072	124.442	148.671	163.445	170.415	181.705	122.355	109.53	109.257	86.9935	134.378	144.717	159.499	142.959	135.875	155.049	142.228	164.057	153.653	123.879	103.417	65.0191	97.4866	65.1743	153.132	79.9804	86.4122	78.3255	136.075	102.506	85.66	103.602	99.862	91.649	72.4614	67.5079	75.8687	160.402	152.501	151.436	135.564	172.46	106.269	152.859	176.145	142.144
Os01g0501800	1.08957	0	0	2.91185	0	2.94996	0.77512	0.98207	3.89541	4.54167	0	4.01093	0	0	0	2.3059	9.18981	9.54807	13.6477	4.95605	11.9624	0	0	0	2.04644	0	0	0	0.820768	0	0	0	0	0	3.52703	3.44288	0	4.27109	0.808113	0.908786	0	1.83298	7.45926	6.38588	4.5704	2.18234	14.4095	4.73238	0	0	0	9.48778	2.12223	6.72869
Os01g0502300	0	0	0	0	0	0	0	0	0	0.908335	0	0	0	0	0	0	0	0	0	0	0	0	0	0	0	0	0	0	1.64154	0.956163	0	0	0	0	0	0	0	2.13555	0	0	0	0	0	0	0	3.2735	0	2.36619	3.03501	2.11607	1.86437	3.16259	0	0
Os01g0502400	458.707	449.318	427.18	424.16	441.345	421.845	431.742	459.609	399.28	426.917	499.187	509.388	539.825	532.136	509.636	534.97	445.195	436.029	476.62	463.886	510.397	472.199	426.253	513.016	481.937	412.513	391.498	390.696	381.657	432.186	394.502	499.35	514.085	418.276	391.5	425.195	428.719	427.109	414.562	407.136	403.644	438.999	444.359	416.907	413.165	525.943	482.719	608.111	500.777	459.187	447.449	502.853	488.113	518.95
Os01g0502700	116.583	82.7691	103.35	129.092	101.701	124.882	298.421	75.6194	157.764	109	74.878	50.1366	35.9883	54.2755	92.5644	73.7889	103.13	160.195	82.9362	47.5781	102.678	106.136	86.5655	97.8164	66.5094	116.642	84.1932	226.794	196.984	191.233	187.685	228.11	129.068	131.86	154.308	323.63	168.864	99.3029	78.387	150.858	168.674	188.797	173.694	193.401	249.544	82.9288	62.4412	59.1548	110.272	90.9909	120.252	84.3359	74.2781	106.818
Os01g0502800	331.228	336.451	335.641	357.187	342.522	306.796	400.737	318.191	353.509	297.026	391.753	372.014	276.263	370.489	371.322	323.979	311.432	339.487	551.158	511.464	611.081	503.607	632.257	444.336	473.752	762.439	686.175	441.2	540.065	530.671	563.965	614.364	540.337	312.356	427.652	550.86	583.648	447.397	474.363	446.214	553.017	458.245	335.667	611.22	596.895	459.382	456.301	375.041	447.158	358.673	558.379	453.305	475.38	460.074
Os01g0502900	15.2539	16.1238	17.7171	10.6768	7.67557	7.86657	16.2775	12.7669	10.7124	4.54167	16.2778	7.01912	14.8187	12.9789	11.7035	12.6825	21.4429	7.42628	26.2456	20.8154	23.9249	6.49815	16.4365	20.812	17.3948	31.2941	15.7862	5.7175	13.1323	8.60547	10.9331	20.1274	15.3132	9.72735	11.4628	30.9859	27.8708	16.0166	25.0515	22.7197	13.4268	11.9144	11.7217	19.1577	21.0239	22.9145	21.6143	9.46477	18.2101	16.9285	19.5759	9.48778	26.5279	21.8682
Os01g0503400	542.603	483.715	589.587	306.715	600.613	548.693	241.838	642.274	473.292	517.751	623.984	501.366	644.614	559.273	486.229	689.465	498.292	495.439	1071.87	915.878	1059.67	806.854	1308.34	1006.26	904.528	934.082	815.622	347.815	328.307	407.326	286.993	260.697	265.793	512.307	300.679	237.559	254.116	273.35	378.197	304.443	284.481	362.013	583.953	310.172	308.045	774.73	967.839	1131.04	1117.9	1591.28	872.526	1235.52	1695.66	1327.23
Os01g0504100	765.964	899.711	1038.42	608.577	901.879	754.207	306.173	726.732	727.468	842.027	1428.11	1144.12	1698.86	1225.92	1421.45	751.725	730.079	580.311	551.158	545.166	409.713	593.498	555.553	938.621	236.364	388.806	404.127	818.555	649.227	776.404	507.477	448.553	758.003	759.814	595.186	291.784	639.39	844.609	939.836	730.664	191.332	538.896	517.886	284.628	388.484	569.59	495.928	410.534	622.177	491.986	729.901	259.333	161.29	237.186
Os01g0504500	554.589	912.61	551.2	608.577	381.86	737.491	150.373	671.736	628.135	721.218	1198.05	1203.28	1249.01	1021.79	852.231	917.75	804.619	514.535	514.414	1106.19	446.597	444.04	407.625	550.477	533.098	309.148	385.184	535.539	292.193	393.939	471.033	251.113	911.134	647.409	313.906	216.041	716.444	637.461	850.943	518.008	223.221	266.699	478.458	268.207	265.083	740.903	856.165	675.548	529.104	484.579	331.858	450.143	439.302	307.837
Os01g0504950	65.3739	144.04	138.784	123.268	64.2829	115.049	103.866	219.984	169.45	118.992	177.971	121.331	102.673	107.371	136.187	139.507	126.615	138.977	137.527	109.033	76.7589	101.804	117.247	72.842	126.879	117.59	119.975	112.444	109.983	73.6246	134.841	161.019	238.448	115.647	189.578	144.601	313.137	217.826	154.35	133.592	93.1486	95.3149	107.626	89.4024	140.768	113.482	80.4531	31.9436	95.097	17.9866	150.082	49.5473	53.0558	75.6977
Os01g0505400	1586.41	2300.34	1625.05	1394.78	1387.36	1639.2	585.991	1865.93	1588.35	1658.62	2388.5	2273.19	1890.45	1913.8	1741.7	2477.69	1983.98	1549.97	822.013	1208.29	703.79	957.394	669.513	1142.58	1355.77	567.087	993.48	1115.87	721.455	826.125	901.068	674.746	1160.52	1652.57	927.609	485.446	1231.23	1439.36	1427.13	1235.95	543.786	627.795	1572.84	627.641	803.477	991.872	1138.35	902.702	944.9	684.548	693.546	887.635	806.448	724.175
Os01g0505500	20.7017	35.4725	33.4657	13.5886	10.5539	21.6331	11.6268	35.3545	16.5555	39.9667	37.9816	35.0956	62.4503	22.4181	22.3431	31.1297	40.8436	18.0352	38.8435	26.7627	38.8779	21.6605	31.7772	30.1774	10.2322	19.9144	23.1531	25.7288	36.9345	22.9479	13.6663	24.9196	33.9078	30.2629	23.8074	0	18.8538	29.8977	14.546	25.446	19.3011	22.9122	19.1809	19.1577	49.3604	22.9145	21.6143	53.2393	38.4435	34.9151	36.3552	26.355	37.139	37.8489
Os01g0505600	73.0009	40.8471	49.2143	23.2948	79.634	39.3328	34.8804	54.0139	55.5096	106.275	53.1743	49.1339	46.5731	31.8573	46.8142	62.2594	70.4552	100.785	132.278	126.875	303.048	62.8154	143.545	87.4104	64.4629	175.437	38.9394	23.8229	50.8876	27.7287	20.044	51.7561	25.1574	97.2735	57.3142	29.2645	20.4933	35.2365	29.0921	31.8075	48.6722	42.1585	60.7397	51.0871	35.6492	253.151	226.95	256.732	111.284	172.46	81.1002	226.653	197.367	139.62
Os01g0505700	168.883	165.538	128.941	172.77	164.065	199.614	287.57	165.97	164.581	145.334	162.778	139.38	113.257	152.207	156.402	148.731	172.564	179.292	235.161	189.321	213.33	242.598	256.409	252.866	162.692	256.043	175.753	224.888	219.966	200.794	231.417	217.567	204.54	185.9	243.365	210.876	225.426	156.963	141.42	181.757	276.928	168.634	214.187	263.646	225.778	240.057	201.733	225.971	207.392	206.317	236.775	230.869	245.118	245.597
Os01g0505866	0	0	5.90571	0	3.83778	2.94996	4.65072	3.92828	1.94771	1.81667	1.08519	2.00546	3.17544	0	0	1.15295	3.06327	2.12179	0	0	0.996869	3.24907	1.09577	0	5.11611	0.948307	5.26208	0	6.56614	2.86849	7.28872	2.87534	7.65659	0	7.05406	18.9358	0	0	6.46491	6.3615	0	1.83298	0	8.21042	6.39857	0	0	0	0	4.23214	4.66093	7.37939	5.30558	10.9341
Os01g0506100	96.9713	87.0688	83.6642	68.9138	83.4718	92.4322	93.0144	102.135	67.1958	86.2918	84.6447	140.382	110.082	102.651	90.4365	94.542	112.32	78.5064	134.378	127.866	141.555	111.552	93.14	103.019	159.623	116.642	70.5118	66.7042	103.417	111.871	91.109	92.9693	54.6899	91.8694	95.2298	69.7183	84.4322	91.8285	118.793	103.602	112.45	114.561	79.9206	91.2269	91.4081	150.581	156.103	168	129.494	170.343	81.1002	182.376	188.879	158.124
Os01g0506200	103.509	81.6942	97.4442	147.534	142.957	105.215	117.043	135.526	111.993	103.55	111.774	129.352	129.135	136.869	107.46	145.272	113.341	113.516	166.922	161.567	133.58	160.288	161.077	149.846	131.996	173.54	149.443	84.8096	129.681	104.222	120.264	110.221	107.192	101.597	122.564	105.008	181.98	151.624	126.874	128.139	138.464	126.476	142.791	131.367	139.854	158.219	118.879	162.084	123.424	140.718	128.642	160.238	148.556	139.62
Os01g0507000	123.121	112.867	103.35	118.415	125.687	94.3988	190.68	118.831	134.392	140.792	103.093	109.298	111.14	132.149	85.1167	126.825	115.383	114.577	81.8863	83.2616	76.7589	99.6383	92.0443	87.4104	68.5558	121.383	131.552	115.303	152.663	104.222	100.22	138.016	123.599	137.264	115.51	128.247	100.827	105.71	96.9736	104.51	173.709	98.0644	163.038	100.35	170.019	74.1994	67.2444	86.366	70.8169	67.7142	101.608	90.661	54.1169	83.2675
Os01g0507300	428.199	458.992	443.913	437.748	359.792	502.477	314.699	367.294	364.221	427.826	507.868	450.227	531.357	480.22	505.381	458.875	411.499	423.298	395.784	397.475	421.676	398.553	426.253	464.107	374.499	452.342	359.926	397.366	399.714	369.079	478.322	366.126	391.58	291.82	295.389	310.72	443.474	350.23	406.481	346.248	377.629	406.005	334.601	278.242	290.678	419.009	446.695	434.196	502.8	512.088	398.975	410.083	470.074	385.217
Os01g0507500	464.155	481.566	433.085	432.895	521.939	440.528	554.986	475.322	445.051	505.943	507.868	510.391	494.31	529.776	437.287	451.957	428.858	476.343	483.969	436.132	470.522	401.802	429.54	508.853	450.217	495.016	495.688	481.223	412.846	446.528	511.121	388.171	523.93	416.114	391.5	431.22	428.719	460.21	492.949	472.569	438.889	366.596	426.243	441.538	454.298	437.558	401.065	449.577	418.832	470.825	359.824	510.232	475.38	442.411
Os01g0507700	314.884	333.226	362.217	193.153	352.117	386.445	182.928	345.689	360.326	360.609	379.816	343.937	338.714	399.987	293.653	438.122	404.351	307.66	108.132	159.585	62.8028	122.382	96.4273	222.688	110.508	152.677	166.282	270.628	340.619	318.402	299.749	260.697	339.078	559.863	350.939	185.915	246.739	492.243	308.699	383.508	285.32	222.707	336.732	262.734	316.272	105.843	98.465	88.7322	157.821	105.803	167.793	111.745	55.178	119.434
Os01g0507900	229.898	195.636	183.077	211.595	191.889	217.314	148.823	145.346	186.006	229.809	219.208	231.631	274.146	195.864	244.711	164.872	162.353	131.551	172.171	178.418	228.283	175.45	167.652	240.378	192.366	172.592	102.084	141.985	168.257	173.066	204.084	179.229	172.82	191.305	126.973	161.815	199.194	190.064	190.715	184.484	149.373	191.546	229.106	159.647	205.668	178.952	180.119	248.45	221.556	262.392	208.81	205.569	198.429	186.721
Os01g0508000	266.943	146.19	189.967	134.916	250.415	249.763	78.2871	228.822	134.392	242.525	149.756	135.369	116.433	152.207	196.832	164.872	201.155	212.179	416.78	236.899	519.369	308.662	523.776	389.184	607.794	839.251	780.892	166.76	279.882	134.819	189.507	133.224	183.758	450.701	199.277	82.6291	168.045	175.115	248.091	187.21	177.905	157.636	201.4	176.068	181.902	390.638	359.037	547.774	512.917	537.481	406.433	604.056	910.437	644.272
Os01g0508100	6.53739	16.1238	10.8271	2.91185	15.3511	12.7832	7.7512	3.92828	12.6601	25.4334	0	1.00273	2.11696	5.89951	6.38375	2.3059	4.08436	10.609	8.3986	5.94726	7.97495	12.9963	3.2873	6.2436	30.6966	7.58645	21.0483	13.3408	12.3115	12.4301	8.19981	14.3767	4.3752	8.64653	4.40879	18.0751	0	12.8133	4.04057	10.9054	24.3361	4.58245	6.39365	16.4208	2.74224	1.09117	0	3.54929	27.3151	3.1741	2.79656	1.0542	7.42781	1.68217
Os01g0508300	49.0304	31.1728	37.4028	30.0891	27.8239	36.3829	58.9091	55.978	26.294	41.7834	51.0039	32.0874	39.1638	46.0162	37.2386	38.0474	42.8858	31.8269	44.0926	35.6836	46.8529	34.6568	41.6391	40.5834	42.9753	59.7433	48.4111	33.3521	48.4253	46.852	25.5105	34.5041	14.2194	25.9396	27.3345	70.579	43.4457	36.3043	18.5866	46.3481	35.2454	33.9101	34.0995	30.1049	35.6492	29.4615	40.827	49.69	45.5252	38.0892	38.2196	35.8427	70.0336	35.3256
Os01g0508500	67.553	76.3195	76.7742	90.2674	65.2423	85.5489	149.598	66.7808	92.516	84.4752	72.7077	38.1038	46.5731	47.1961	112.78	79.5537	115.383	102.907	123.879	91.1913	161.493	111.552	301.335	209.16	201.575	265.526	426.228	103.868	126.398	87.0108	164.907	111.18	84.2225	92.9502	143.726	100.704	58.2009	36.3043	70.3059	50.892	97.3444	50.4069	68.1989	55.6484	41.1336	121.12	118.879	162.084	183.112	198.91	178.047	154.967	308.785	98.407
Os01g0509400	8.71652	9.67431	11.8114	8.73555	13.4322	1.96664	17.8278	3.92828	6.81697	16.35	13.0223	7.01912	25.4035	1.1799	18.0873	6.91771	9.18981	12.7308	34.6442	11.8945	32.8967	21.6605	17.5322	30.1774	13.3019	28.4492	17.8911	10.4821	14.7738	16.2548	3.64436	19.1689	10.938	3.24245	4.40879	24.1001	11.4762	5.33887	13.7379	6.3615	3.3567	33.9101	7.45926	16.4208	15.5394	24.0057	45.6301	42.5915	42.4902	40.2053	38.2196	24.2466	28.6501	21.0271
Os01g0509700	26.1496	35.4725	13.78	9.70617	22.0673	7.86657	27.1292	11.7848	16.5555	10.9	14.1075	6.01639	5.2924	9.43921	18.0873	20.7531	18.3796	21.2179	17.847	1.98242	10.9656	5.41512	25.2026	12.4872	19.4412	29.3975	7.36691	6.67042	4.92461	16.2548	5.46654	4.79223	3.2814	25.9396	7.93581	22.3787	0	3.20332	10.5055	5.45272	5.03506	11.9144	29.837	29.1926	25.5943	21.8234	9.60634	11.831	27.3151	28.5669	12.1184	32.6801	31.8335	17.6628
Os01g0509900	37.0452	39.7722	40.3557	45.619	59.4857	40.3162	102.316	37.3187	64.2743	47.2334	24.9593	32.0874	12.7018	21.2382	38.3025	31.1297	34.717	38.1923	29.3951	16.8506	23.9249	41.1549	35.0645	26.015	18.418	36.0357	11.5766	44.7871	68.9445	60.2383	44.6434	58.4652	36.0954	42.1518	50.2602	43.036	39.3471	34.1687	49.2949	40.8954	48.6722	76.9851	63.9365	68.4202	57.5871	17.4587	25.2167	35.4929	22.2567	22.2187	32.6265	25.3008	19.1001	20.1861
Os01g0510100	627.589	768.57	599.43	733.786	615.964	684.391	510.804	645.22	585.286	772.085	881.173	772.104	823.498	916.784	717.108	767.866	700.467	610.016	559.557	849.467	572.203	644.4	590.617	614.994	785.834	509.241	703.013	579.373	494.923	521.109	544.832	548.231	567.682	613.904	566.97	477.699	589.386	653.477	755.586	617.975	512.737	528.815	547.723	454.31	496.346	702.712	758.901	644.787	691.983	788.235	596.599	650.44	713.07	645.113
Os01g0510200	15.2539	23.6483	46.2614	34.9422	28.7834	12.7832	13.9522	57.9422	18.5032	20.8917	8.68151	18.0492	20.1111	1.1799	44.6863	21.9061	35.7381	28.6442	26.2456	51.5429	28.9092	70.3966	53.6925	50.9894	135.065	84.3993	156.81	16.1996	96.0298	49.7205	36.4436	51.7561	110.474	45.3943	19.3987	43.8967	18.0341	103.574	26.6677	23.6284	129.233	43.075	46.8868	39.2276	19.1957	57.8319	112.875	66.2534	56.6535	77.2365	58.7277	124.395	177.206	128.686
Os01g0510500	212.465	210.685	207.684	193.153	222.591	214.364	198.431	211.145	228.855	188.934	236.571	246.672	231.807	201.763	210.664	202.919	208.302	199.449	226.762	222.031	292.083	228.518	269.558	269.515	237.387	246.56	267.313	263.958	290.552	244.778	254.194	199.357	219.854	180.496	222.203	231.534	291.004	217.826	232.737	249.007	224.899	241.953	222.712	253.611	234.919	280.43	265.375	246.084	208.404	315.294	217.199	244.574	270.584	296.062
Os01g0510600	28.3287	13.974	14.7643	14.5593	25.905	9.83321	30.2297	1.96414	22.3986	13.625	13.0223	13.0355	16.9357	11.799	14.8954	9.22361	18.3796	7.42628	17.847	17.8418	17.9436	21.6605	16.4365	11.4466	2.04644	10.4314	11.5766	10.4821	12.3115	12.4301	13.6663	13.4182	7.65659	8.64653	19.3987	16.3537	22.1327	12.8133	12.1217	6.3615	23.4969	22.9122	12.7873	21.8945	21.0239	27.2792	22.8151	16.5633	13.1517	28.5669	15.8472	15.813	10.6112	21.8682
Os01g0510701	16.3435	16.1238	15.7486	18.4417	31.6617	17.6998	13.177	8.83863	18.5032	9.08335	27.1297	13.0355	26.462	23.598	22.3431	14.9884	21.4429	9.54807	19.9467	9.9121	18.9405	23.8265	20.8195	26.015	28.6502	40.7772	53.6732	37.1638	20.5192	8.60547	14.5774	30.6703	15.3132	15.1314	14.9899	31.8466	34.4287	18.1521	21.0109	23.6284	15.9443	17.4133	26.6402	22.8067	16.4535	31.6439	19.2127	14.1972	26.3034	16.9285	17.7115	17.9214	26.5279	7.56977
Os01g0510800	419.483	452.543	433.085	506.662	417.359	505.427	543.359	526.39	472.319	407.842	529.572	476.298	457.263	512.077	536.235	508.452	527.903	528.327	517.564	548.139	557.25	513.354	555.553	497.407	529.005	539.586	543.046	432.624	531.857	481.906	440.968	560.691	488.928	433.407	432.061	522.457	422.161	521.073	463.857	487.109	510.219	456.412	581.822	439.714	442.415	486.661	467.109	567.886	399.61	539.597	538.803	566.104	515.702	449.981
Os01g0510901	16.3435	8.59939	8.85857	12.618	15.3511	17.6998	12.4019	4.91035	16.5555	7.26668	13.0223	17.0464	12.7018	15.3387	9.57563	17.2943	14.2953	9.54807	18.8968	5.94726	6.97808	18.4114	6.57459	12.4872	7.16255	5.68984	5.26208	16.1996	17.2361	10.5178	16.3996	4.79223	15.3132	11.889	9.69933	5.16432	18.0341	10.6777	6.46491	10.9054	12.5876	3.66596	14.9185	10.9472	12.7971	8.72935	15.6103	5.91548	1.01167	3.1741	4.66093	8.43359	11.6723	12.6163
Os01g0511000	403.139	265.506	274.616	425.13	311.82	253.697	337.177	298.549	236.646	167.134	248.508	379.033	268.854	269.018	272.373	338.968	279.779	249.311	243.559	895.063	137.568	201.443	152.311	178.983	218.969	138.453	172.596	1308.35	686.162	1028.83	873.735	645.993	1354.12	980.301	793.581	608.529	744.315	683.375	1318.84	1204.14	634.417	667.205	533.87	595.712	655.396	485.57	483.92	260.281	135.564	130.138	315.079	196.081	155.984	259.054
Os01g0511100	124.21	144.04	214.574	166.946	98.8229	100.299	79.0623	105.082	161.66	113.542	241.997	218.596	161.947	187.604	89.3726	109.53	135.805	116.699	87.1355	181.391	63.7996	158.122	88.757	111.344	231.248	74.9162	228.374	186.772	114.907	121.433	109.331	75.7172	195.79	108.082	129.618	62.8325	165.586	185.793	242.434	210.838	57.064	154.887	138.529	85.7533	102.377	100.387	198.131	78.0843	75.8753	104.745	74.5749	82.2275	127.334	57.1938
Os01g0511200	387.885	332.151	393.714	491.132	426.953	477.894	658.077	375.151	454.789	450.534	352.686	415.131	427.626	381.108	393.665	458.875	406.394	388.288	602.599	486.684	630.021	487.361	528.159	499.488	397.01	433.376	332.563	515.528	509.697	558.399	544.832	639.283	475.803	421.518	613.703	589.593	414.784	502.921	395.976	469.842	655.397	597.551	434.768	543.712	571.301	536.855	529.55	649.52	547.314	488.812	536.939	574.538	501.908	550.07
Os01g0511300	516.454	546.061	507.891	527.045	576.627	590.976	841.005	563.708	570.678	549.543	419.968	479.306	534.533	482.58	500.061	450.804	476.849	623.807	724.379	491.64	769.583	641.151	680.47	573.37	546.4	637.262	458.853	585.091	660.718	623.418	650.518	701.582	640.966	580.399	678.071	631.768	529.546	485.837	492.141	518.008	701.551	571.89	553.051	682.377	699.272	570.681	634.019	724.055	668.714	713.115	688.885	766.402	688.664	673.71
Os01g0511600	3.2687	13.974	2.95286	18.4417	12.4728	6.88325	4.65072	15.7131	14.6078	8.17501	7.59632	7.01912	14.8187	17.6985	9.57563	5.76476	9.18981	13.7917	10.4982	8.92089	12.9593	18.4114	6.57459	18.7308	12.2787	17.0695	9.47174	10.4821	2.4623	19.1233	11.8442	20.1274	14.2194	8.64653	11.4628	22.3787	12.296	25.6266	17.7785	13.6318	13.4268	4.58245	11.7217	11.8595	11.8831	17.4587	21.6143	21.2957	14.1634	12.6964	18.6437	16.8672	9.55004	4.20543
Os01g0511700	57.7469	50.5214	56.1042	43.6778	87.3096	71.7824	43.4067	57.9422	60.3789	60.8584	64.0261	62.1694	46.5731	58.9951	50.0061	89.9302	81.6872	62.5929	27.2954	44.6045	18.9405	38.9889	43.8306	46.827	73.6719	58.795	90.5077	41.9283	34.4722	30.5972	24.5994	33.5456	43.752	60.5257	60.8412	43.8967	44.2654	57.6598	50.103	43.6217	59.5815	38.4926	85.2487	64.7711	58.5012	32.735	44.4293	30.7605	37.4318	41.2633	38.2196	37.9511	44.5669	56.3528
Os01g0511800	9.80609	9.67431	18.7014	13.5886	50.8506	28.5163	50.3828	14.7311	19.4771	24.525	7.59632	10.0273	9.52632	12.9789	9.57563	18.4472	33.696	24.4006	10.4982	14.8682	16.9468	11.9133	14.2449	12.4872	14.3251	18.9661	19.9959	14.2938	41.8591	20.0794	30.066	40.2547	31.7202	37.8286	29.098	29.2645	36.0681	22.4232	17.7785	18.1757	53.7073	53.1564	23.4434	34.6662	20.1098	14.1852	6.00397	20.1126	14.1634	8.46427	36.3552	7.37939	19.1001	12.6163
Os01g0512100	400.96	438.569	431.117	467.837	408.724	432.661	522.431	455.681	443.103	406.934	450.353	400.09	442.445	453.082	377.705	417.369	403.33	427.541	418.88	456.948	474.51	475.448	523.776	451.62	431.799	462.774	478.849	405.943	402.176	330.832	449.167	423.633	405.799	355.589	380.037	550	476.263	406.822	423.451	422.586	460.708	389.508	429.44	505.397	388.484	436.467	450.297	472.055	487.625	444.374	516.431	506.015	460.524	447.458
Os01g0512200	302.899	277.33	346.468	264.978	361.711	360.879	300.747	364.348	301.894	369.692	324.471	320.874	379.994	394.087	334.083	303.226	332.875	401.019	349.592	273.574	326.973	250.179	281.612	259.109	247.62	257.939	242.055	235.37	265.929	240.953	235.061	225.235	287.669	382.609	230.139	271.127	214.769	249.859	286.072	268.092	302.943	339.101	332.47	303.786	262.341	321.895	338.624	406.985	295.408	307.888	238.64	385.837	370.329	326.341
Os01g0512400	3.2687	7.52446	0.984285	0.970617	5.75668	1.96664	2.32536	1.96414	4.86926	5.45001	2.17038	1.00273	0	0	3.19188	1.15295	3.06327	4.24359	2.09965	3.96484	0	1.08302	2.19153	0	2.04644	0	1.05242	3.81167	13.953	11.474	5.46654	8.62601	7.65659	1.08082	8.81757	4.3036	0.81973	2.13555	5.65679	7.27029	6.71341	5.49894	5.32804	9.12269	7.31265	3.2735	0	1.1831	1.01167	0	1.86437	0	1.06112	6.72869
Os01g0512700	26.1496	8.59939	15.7486	17.4711	13.4322	14.7498	22.4785	6.87449	23.3725	29.9751	9.7667	4.01093	8.46784	4.71961	13.8315	9.22361	7.14763	16.9743	10.4982	8.92089	3.98748	4.3321	12.0534	7.2842	3.06966	10.4314	31.5725	13.3408	66.4822	32.5095	21.8662	32.5872	19.6884	17.2931	18.5169	34.4288	11.4762	22.4232	32.3245	32.7163	31.8887	34.8266	27.7058	21.8945	24.6802	13.094	2.40159	15.3803	13.1517	10.5803	12.1184	7.37939	11.6723	4.20543
Os01g0513100	173.241	154.789	160.438	215.477	203.403	156.348	222.46	187.575	210.352	165.317	113.945	156.426	102.673	139.228	126.611	156.801	151.121	201.57	123.879	129.849	139.562	129.963	175.322	191.47	126.879	164.057	148.391	190.583	171.54	134.819	194.973	209.9	213.291	185.9	206.331	231.534	188.538	184.725	210.109	168.125	220.703	209.876	181.153	239.927	198.356	154.946	91.2603	126.591	137.587	169.285	159.404	193.972	139.006	143.826
Os01g0513200	203.749	180.587	233.276	226.154	177.498	204.531	187.579	213.109	173.346	196.2	231.145	252.688	174.649	193.504	192.577	213.296	213.408	256.737	198.417	227.978	214.327	158.122	167.652	219.566	168.832	169.747	186.277	207.736	228.173	203.663	190.418	227.152	227.51	232.376	187.814	161.815	225.426	190.064	224.656	194.48	201.402	161.302	257.877	203.436	167.277	176.769	235.355	207.042	220.544	177.75	196.691	184.485	197.367	203.543
Os01g0513400	341.034	394.497	423.243	383.394	380.9	395.295	361.981	374.169	422.652	355.159	414.542	360.984	414.924	449.543	379.833	368.945	386.993	413.75	381.086	374.677	335.945	375.81	359.411	395.428	425.66	328.114	334.668	240.135	352.93	422.624	280.616	373.794	287.669	365.316	314.787	346.009	353.304	288.299	336.983	337.16	270.215	381.26	376.16	557.397	344.609	341.536	371.045	302.873	402.645	463.419	325.333	404.812	496.602	429.795
Os01g0513500	18.5226	29.0229	38.3871	30.0891	21.1078	28.5163	37.9809	24.5518	22.3986	15.4417	21.7038	39.1065	21.1696	25.9578	20.2152	29.9767	26.5483	28.6442	41.993	62.4462	49.8435	46.5701	58.0756	43.7052	34.7895	64.4849	54.7256	59.0808	30.3684	41.115	41.9101	34.5041	17.5008	36.7478	32.625	45.6181	65.5784	52.3209	29.9002	27.2636	43.6372	30.2442	34.0995	37.403	36.5632	40.3732	63.642	36.676	40.4668	59.2499	36.3552	35.8427	59.4225	37.0078
Os01g0513700	427.109	423.52	398.635	379.511	442.305	432.661	496.852	321.137	345.718	485.051	432.99	441.202	464.673	378.748	439.415	371.25	332.875	417.993	566.905	408.379	575.194	472.199	489.807	474.513	312.083	445.704	360.978	375.449	384.119	380.553	317.97	438.01	421.113	349.104	484.085	416.588	369.698	373.721	381.429	380.781	418.749	369.345	419.85	447.012	361.062	570.681	465.908	654.252	532.139	570.28	446.517	604.056	575.125	544.183
Os01g0513800	211.376	271.956	265.757	297.009	210.119	303.846	490.651	294.621	204.509	296.117	270.212	263.719	261.445	260.758	277.693	321.674	334.917	272.65	404.183	340.976	374.823	351.983	323.251	395.428	311.059	322.424	255.737	414.519	405.459	376.728	406.346	408.298	297.513	309.114	409.135	429.499	342.647	338.484	244.858	363.514	435.532	378.51	310.092	427.854	415.907	375.362	410.671	441.295	372.295	341.745	387.789	347.885	414.896	371.76
Os01g0513850	0	0	0.984285	0.970617	1.91889	0	0	0.98207	5.84312	0	3.25557	1.00273	1.05848	2.3598	1.06396	0	1.02109	1.0609	0	2.97363	5.98122	6.49815	3.2873	3.1218	2.04644	5.68984	1.05242	3.81167	3.28307	0	9.1109	0	4.3752	4.32327	0	0	8.1973	0	3.23245	0.908786	1.67835	0.91649	3.19682	0	5.48449	1.09117	0	3.54929	0	0	3.72874	1.0542	1.06112	3.36434
Os01g0513900	428.199	274.105	327.767	409.6	382.819	399.228	763.493	330.958	355.456	432.367	153.012	207.566	133.369	201.763	293.653	247.885	309.39	512.413	305.499	123.901	252.208	311.911	181.897	227.891	86.9738	242.767	156.81	358.297	430.082	423.58	341.659	526.187	297.513	394.498	443.524	519.014	304.94	261.604	255.364	304.443	546.304	494.904	417.718	422.381	406.766	180.043	133.288	194.028	285.291	159.763	341.18	231.924	146.434	286.81
Os01g0513950	1.08957	2.14985	0	0	2.87834	0	1.55024	0	0	0	0	0	0	1.1799	0	0	3.06327	0	0	0	0	0	0	1.0406	0	0	0	0	0	0	0.91109	0	0	2.16163	0	0	4.09865	0	0	2.72636	0	0	3.19682	0	0	0	0	0	1.01167	0	0	0	0	0
Os01g0514000	288.735	268.731	281.506	335.833	373.224	309.746	462.747	244.536	294.104	359.701	297.342	331.904	334.48	291.436	328.763	244.426	237.914	304.477	354.841	297.363	415.694	341.153	412.008	349.641	283.432	529.155	347.297	450.73	399.714	370.035	434.59	439.927	357.672	247.507	371.22	464.788	420.522	415.364	395.976	383.508	429.658	391.341	320.748	534.59	417.735	393.912	303.801	376.225	323.735	316.352	319.74	361.59	412.774	408.768
Os01g0514300	479.409	563.26	434.07	431.925	536.33	522.143	450.345	605.937	482.057	525.926	551.276	432.177	518.655	576.972	600.073	626.053	554.452	647.147	459.823	428.203	458.56	466.784	369.273	407.915	449.194	286.389	323.091	401.178	488.357	459.914	471.945	467.722	400.33	607.419	460.277	315.884	415.603	388.669	441.23	430.765	434.693	544.395	602.069	472.555	441.501	439.741	450.297	472.055	529.104	495.16	370.078	460.685	420.202	480.26
Os01g0514450	1.08957	0	0	0	3.83778	0.983321	4.65072	0.98207	0	0.908335	1.08519	0	0	0	3.19188	0	1.02109	1.0609	0	0.99121	0.996869	2.16605	1.09577	0	0	0	0	0	2.4623	0	4.55545	5.75068	6.56279	0	5.29054	7.74647	5.73811	2.13555	1.61623	1.81757	2.51753	2.74947	7.45926	0.912269	0	1.09117	4.80317	1.1831	3.03501	2.11607	0.932186	1.0542	1.06112	0
Os01g0514600	156.897	106.417	140.753	147.534	174.619	176.998	308.498	154.185	162.633	217.092	71.6225	89.2431	114.316	79.0534	111.716	161.413	141.931	198.388	94.4842	43.6132	76.7589	76.8948	71.2247	81.1668	28.6502	100.521	58.9353	173.431	193.701	223.742	185.862	162.936	185.946	201.032	208.976	249.609	132.796	132.404	101.822	191.754	217.347	230.955	151.316	178.805	221.208	64.3789	52.8349	72.1689	80.9336	68.7722	123.981	104.366	67.9114	99.2481
Os01g0514700	136.196	106.417	138.784	145.593	98.8229	161.265	195.33	141.418	128.549	173.492	124.797	140.382	157.714	103.831	235.135	114.142	156.227	125.186	93.4344	118.945	116.634	82.3099	61.3629	81.1668	76.7416	96.7273	76.8263	114.35	185.493	161.592	145.774	165.811	118.13	154.557	112.865	81.7683	123.779	125.997	126.874	103.602	177.905	141.139	171.563	175.156	162.706	75.2906	50.4333	76.9013	88.0153	52.9017	65.253	66.4145	35.0168	68.969
Os01g0514850	0	0	0	0	15.3511	0	0	0	0	6.35834	0	0	0	0	8.51167	0	0	0	0	0	0	5.41512	0	0	0	0	0	0	0	0	0	0	0	0	0	76.604	0	0	0	14.5406	0	0	0	0	0	7.63818	0	0	0	0	22.3725	0	0	0
Os01g0515300	0	2.14985	6.89	0.970617	0	0.983321	0	0	0	0.908335	2.17038	1.00273	1.05848	0	3.19188	0	0	0	2.09965	1.98242	0	5.41512	1.09577	2.0812	9.20899	0	5.26208	0.952917	0	0	0	7.66757	0	0	0	0	0.81973	1.06777	0	0	0	0	2.13122	0.912269	0	0	3.60238	3.54929	0	3.1741	1.86437	0	1.06112	0
Os01g0516600	533.887	544.986	575.807	535.781	604.451	573.276	793.723	560.762	542.436	579.518	581.661	506.38	556.761	575.792	585.177	646.806	653.497	639.721	577.404	542.192	562.234	619.49	667.321	602.507	511.611	686.574	591.457	514.575	544.169	457.046	614.986	514.685	598.308	559.863	541.399	578.403	633.652	533.887	450.927	467.116	511.058	478.408	628.709	575.642	680.99	544.493	501.932	527.661	616.107	531.133	656.259	535.533	536.924	587.078
Os01g0516625	0	5.37462	15.7486	2.91185	0	1.96664	0	3.92828	0	0	0	13.0355	0	0	2.12792	0	4.08436	0	0	1.98242	5.98122	0	0	1.0406	2.04644	0	0	0	2.4623	0	15.4885	0	6.56279	0	0	0	7.37757	6.40664	13.7379	0	0	14.6638	0	0	3.65632	6.54701	7.20476	10.6479	8.09336	6.3482	2.79656	0	2.12223	0
Os01g0516700	73.0009	75.2446	84.6485	56.2958	70.999	43.2661	92.2393	71.6911	61.3527	65.4001	41.2372	60.1639	67.7427	80.2333	61.7096	72.636	59.2232	92.298	52.4912	59.4726	27.9123	45.487	54.7883	41.624	79.8113	50.2603	64.1973	103.868	104.237	100.397	61.043	123.64	80.9411	64.849	60.8412	119.64	59.0206	48.0498	54.9517	69.9765	93.9877	55.9059	67.1333	76.6306	88.6659	46.9202	32.4214	24.845	54.6302	51.8437	98.8117	41.1137	26.5279	46.2597
Os01g0516900	4.35826	1.07492	13.78	0	5.75668	17.6998	4.65072	2.94621	0.973853	65.4001	39.0668	87.2377	223.339	162.826	176.617	0	11.232	2.12179	13.6477	0.99121	8.97182	107.219	120.534	124.872	5.11611	5.68984	0	6.67042	3.28307	1.91233	0	0	3.2814	2.16163	14.1081	0.860719	13.9354	7.47441	33.1326	0	10.0701	38.4926	1.06561	0	0	8.72935	4.80317	21.2957	195.252	147.067	118.388	13.7046	16.9778	5.04652
Os01g0518300	0	1.07492	0	0	1.91889	3.93328	5.42584	0.98207	2.92156	0.908335	0	2.00546	0	0	1.06396	0	1.02109	2.12179	2.09965	2.97363	0.996869	0	1.09577	0	3.06966	1.89661	1.05242	0	2.4623	1.91233	4.55545	15.3351	0	1.08082	0.881757	12.9108	0	6.40664	1.61623	1.81757	8.39176	1.83298	2.13122	3.64908	1.82816	0	3.60238	7.09858	2.02334	2.11607	3.72874	1.0542	7.42781	0
Os01g0518400	3.2687	3.22477	1.96857	0	1.91889	0	2.32536	7.85656	10.7124	3.63334	7.59632	2.00546	2.11696	5.89951	0	4.61181	2.04218	4.24359	11.5481	3.96484	4.98435	6.49815	3.2873	5.203	6.13933	0	11.5766	1.90583	3.28307	0	0	6.70912	3.2814	4.32327	2.64527	0	3.27892	0	7.27302	3.63514	0.839176	1.83298	0	0.912269	5.48449	6.54701	13.2087	3.54929	6.07002	16.9285	2.79656	14.7588	6.36669	4.20543
Os01g0518500	383.527	313.878	351.39	378.541	365.549	338.262	282.144	278.908	315.528	387.859	310.364	372.014	407.515	371.669	323.444	332.05	334.917	357.522	225.712	239.873	224.296	245.847	237.781	301.774	281.386	306.303	336.773	389.743	353.751	304.06	413.635	243.445	300.795	291.82	357.993	363.224	388.552	321.4	300.618	415.315	361.685	363.846	320.748	389.539	380.258	207.322	164.509	203.493	273.151	263.45	216.267	208.731	210.101	224.57
Os01g0518550	2.17913	1.07492	4.92143	4.85309	6.71612	2.94996	0	1.96414	0.973853	0.908335	5.42594	5.01366	3.17544	0	9.57563	3.45886	1.02109	3.18269	0	4.95605	1.99374	0	4.38306	7.2842	1.02322	1.89661	2.10483	0	0.820768	2.86849	6.37763	0	3.2814	2.16163	7.05406	8.60719	4.09865	6.40664	4.04057	8.17907	12.5876	6.41543	2.13122	13.684	2.74224	1.09117	1.20079	1.1831	2.02334	1.05803	2.79656	2.1084	2.12223	2.52326
Os01g0518651	2.17913	1.07492	0.984285	3.88247	1.91889	1.96664	6.97608	7.85656	0.973853	2.725	5.42594	0	1.05848	1.1799	3.19188	0	1.02109	1.0609	7.34877	0.99121	2.99061	5.41512	2.19153	0	7.16255	0	9.47174	0.952917	9.02844	11.474	5.46654	7.66757	0	2.16163	8.81757	6.88575	9.83676	6.40664	6.46491	1.81757	3.3567	2.74947	8.52487	9.12269	3.65632	1.09117	0	0	6.07002	0	1.86437	0	0	4.20543
Os01g0518800	79.5382	37.6223	75.7899	60.1783	74.8368	47.1994	87.5886	60.8884	66.222	58.1334	66.1965	79.2158	59.2749	84.9529	81.9248	42.6592	64.3286	75.3237	90.2849	69.3847	78.7527	93.1401	89.8527	98.857	82.8809	55.0018	67.3546	73.3746	97.6713	53.5451	85.6425	110.221	50.3147	113.486	82.0034	108.451	59.0206	64.0664	61.4166	65.4326	57.064	87.983	66.0677	55.6484	66.7279	64.3789	73.2484	74.5351	102.179	99.4552	88.5576	61.1435	47.7502	52.9884
Os01g0519050	9.80609	18.2737	28.5443	8.73555	18.2295	15.7331	8.52632	8.83863	12.6601	9.08335	23.8742	21.0574	9.52632	15.3387	23.4071	6.91771	11.232	11.6699	19.9467	12.8857	11.9624	17.3284	15.3407	13.5278	15.3483	16.1212	21.0483	15.2467	7.38691	13.3863	14.5774	8.62601	12.0318	7.56572	14.1081	6.88575	7.37757	16.0166	21.0109	14.5406	4.19588	15.5803	13.8529	19.1577	13.7112	6.54701	14.4095	11.831	17.1984	21.1607	12.1184	20.0298	26.5279	13.4574
Os01g0519100	44.6722	31.1728	39.3714	33.001	28.7834	40.3162	34.1053	40.2649	29.2156	43.6001	49.9187	39.1065	28.579	50.7358	30.8548	28.8238	18.3796	39.2532	39.8933	45.5957	33.8936	38.9889	38.3518	40.5834	45.0217	53.1052	49.4635	53.3633	31.1892	38.2465	40.999	46.0054	45.9396	39.9902	32.625	43.8967	55.7417	50.1853	41.2138	49.9832	44.4763	44.908	30.9026	29.1926	39.3055	46.9202	34.823	57.9717	42.4902	33.8571	55.9311	36.8969	58.3614	37.0078
Os01g0519400	162.345	148.339	161.423	142.681	149.674	134.715	143.397	119.813	122.705	92.6502	134.563	126.344	123.842	155.747	156.402	138.354	127.636	100.785	191.068	154.629	189.405	159.205	196.142	164.415	168.832	190.61	182.068	140.079	156.767	147.249	149.419	141.85	121.412	162.122	143.726	146.322	160.667	117.455	127.682	161.764	124.198	106.313	140.66	155.998	174.589	207.322	189.725	163.267	170.972	151.299	194.827	166.563	189.94	154.76
Os01g0519700	96.9713	96.7431	112.208	100.944	113.215	77.6823	101.541	98.207	79.8559	86.2918	96.5818	95.2595	106.907	88.4926	75.5411	111.836	64.3286	95.4807	117.58	112.998	125.606	98.5553	130.396	120.71	89.0203	107.159	95.7698	146.749	97.6713	81.2739	102.042	121.723	89.6915	70.2531	117.274	144.601	109.844	91.8285	69.4977	91.7874	138.464	80.6511	98.036	126.805	117.002	91.6581	72.0476	100.563	76.887	99.4552	97.8795	94.8778	87.0115	91.6784
Os01g0520180	130.748	124.691	109.256	136.857	165.025	100.299	158.9	118.831	135.366	123.534	98.7522	101.276	104.79	79.0534	134.059	89.9302	92.9192	124.125	79.7867	68.3935	71.7746	76.8948	75.6078	58.2736	84.9274	81.5544	109.451	124.832	124.757	194.101	177.663	136.099	141.1	116.728	167.534	167.84	131.157	98.2351	96.9736	121.777	119.163	127.392	133.201	108.56	170.019	48.0114	73.2484	66.2534	79.922	57.1338	96.9473	88.5526	60.4836	68.128
Os01g0520340	59.9261	67.7202	68.9	51.4427	74.8368	63.9159	134.871	27.498	90.5683	101.734	51.0039	106.29	83.6199	73.1539	73.4132	56.4946	74.5395	83.8108	108.132	48.5693	137.568	124.548	92.0443	68.6796	133.019	155.522	129.447	93.3858	88.6429	81.2739	92.0201	85.3017	61.2527	44.3135	82.8852	123.944	57.3811	26.6943	82.4276	61.7975	103.219	64.1543	84.183	111.297	124.315	137.487	84.0555	120.676	148.716	110.036	94.1508	131.775	148.556	110.182
Os01g0520600	116.583	116.092	82.6799	90.2674	65.2423	102.265	39.5311	66.7808	78.8821	85.3835	134.563	160.437	122.784	138.049	108.524	114.142	97.0035	72.141	68.2386	110.024	103.674	76.8948	70.129	61.3954	105.392	67.3298	81.036	98.1504	48.4253	90.8355	72.8872	74.7588	121.412	110.243	98.7568	72.3004	104.925	101.438	106.671	99.0577	51.1897	69.6532	47.9524	60.2098	63.9857	108.026	110.473	123.042	98.132	90.9909	54.0668	88.5526	91.2559	105.977
Os01g0520800	0	3.22477	5.90571	2.91185	3.83778	8.84989	3.10048	0.98207	6.81697	0.908335	3.25557	4.01093	2.11696	0	0	3.45886	0	3.18269	0	3.96484	0.996869	0	5.47883	0	4.09289	0	7.36691	5.7175	4.10384	5.73698	0	2.87534	1.0938	4.32327	0.881757	3.44288	4.09865	7.47441	1.61623	7.27029	0.839176	0	1.06561	0	4.5704	0	0	2.36619	1.01167	0	0	0	3.18335	1.68217
Os01g0521200	100.24	97.818	78.7428	93.1792	88.269	63.9159	101.541	103.117	71.0913	77.2085	128.052	120.328	116.433	106.191	72.3492	74.9419	70.4552	63.6538	109.182	116.963	94.7026	81.2269	153.407	98.857	126.879	147.936	127.342	54.3163	77.1522	51.6328	73.7983	72.8419	62.3465	51.8792	47.6149	143.74	93.4493	61.9309	80.0032	71.7941	71.33	81.5676	85.2487	103.086	85.9236	93.8405	105.67	79.2674	61.7119	73.0043	65.253	101.203	114.6	84.1086
Os01g0521250	2.17913	1.07492	0	0.970617	0	0	3.10048	2.94621	0	1.81667	1.08519	7.01912	3.17544	5.89951	4.25584	1.15295	1.02109	0	2.09965	1.98242	0.996869	1.08302	3.2873	3.1218	1.02322	3.79323	3.15725	0	0	4.78082	2.73327	12.4598	0	0	0	0	0	0	3.23245	0.908786	0	10.0814	0	5.47362	0	1.09117	0	0	0	0	0	2.1084	4.24446	0
Os01g0521400	140.554	168.763	140.753	187.329	149.674	130.782	113.168	139.454	147.052	138.067	189.908	189.516	193.702	132.149	162.786	142.966	165.417	161.256	174.271	227.978	182.427	162.454	232.302	196.673	210.784	145.091	184.173	167.713	160.05	198.882	189.507	161.019	158.601	150.234	147.253	108.451	162.307	130.268	202.028	178.122	120.841	124.643	161.972	125.893	133.456	222.598	253.367	188.112	187.159	268.741	185.505	202.406	272.707	183.357
Os01g0521500	473.961	471.891	479.347	464.926	496.993	436.594	437.168	497.91	408.044	465.976	559.957	534.456	433.977	528.596	512.828	491.157	479.912	496.5	550.108	517.412	512.391	496.025	532.542	540.071	443.055	520.62	407.285	441.2	373.449	370.991	379.013	336.415	413.456	473.398	366.811	351.173	319.695	385.466	507.495	420.768	375.951	401.423	524.279	371.294	395.797	515.031	512.739	515.83	523.034	628.472	509.906	554.508	635.608	455.027
Os01g0521550	0	0	0	0	1.91889	3.93328	4.65072	0	1.94771	1.81667	4.34076	0	0	0	0	4.61181	0	0	0	1.98242	1.99374	2.16605	0	0	0	0	0	0	0	0	0	0	0	4.32327	0	0	0	0	0	0	0	0	0	0	1.82816	0	0	0	0	0	3.72874	0	0	1.68217
Os01g0521600	189.584	226.809	219.496	49.5015	299.347	236.98	69.7608	336.85	290.208	189.842	255.019	243.664	306.959	345.711	183.001	425.439	270.589	255.676	47.2421	88.2177	78.7527	24.9096	10.9577	43.7052	68.5558	53.1052	14.7338	48.5988	43.5007	47.8082	40.088	9.58446	45.9396	312.356	54.6689	37.0109	64.7587	53.3887	180.209	33.6251	62.9382	55.9059	323.945	83.9288	72.2124	102.57	99.6658	70.9858	50.5835	29.6249	52.2024	75.9023	84.8892	50.4652
Os01g0522100	45.7617	58.0458	20.67	30.0891	25.905	43.2661	1.55024	32.4083	22.3986	19.9834	73.7928	65.1776	68.8012	63.7147	42.5584	78.4007	52.0756	30.766	17.847	24.7803	8.97182	15.1623	10.9577	13.5278	12.2787	6.63815	14.7338	31.4463	16.4154	5.73698	7.28872	17.252	3.2814	61.6065	18.5169	7.74647	5.73811	16.0166	39.5976	9.08786	15.9443	5.49894	53.2804	24.6313	7.31265	14.1852	12.0079	10.6479	18.2101	14.8125	18.6437	13.7046	14.8556	4.20543
Os01g0522400	524.081	510.588	328.751	208.683	344.441	522.143	64.335	536.21	338.901	309.742	988.607	1149.13	837.258	936.842	619.224	835.89	790.323	548.484	162.723	373.686	144.546	158.122	181.897	204.998	233.294	154.574	66.3022	91.48	106.7	38.2465	73.7983	58.4652	71.0969	676.591	59.0777	60.2504	95.0887	90.7607	354.762	95.4225	94.8269	167.718	652.152	93.0515	93.2363	297.889	216.143	154.986	285.291	177.75	150.082	257.224	234.507	72.3334
Os01g0523000	68.6426	66.6452	63.9785	71.8257	77.7151	70.7991	101.541	52.0497	92.516	73.5751	81.3892	76.2076	60.3334	70.7941	70.2213	61.1064	68.413	58.3493	92.3846	100.112	107.662	50.9022	89.8527	109.263	66.5094	70.1747	87.3505	78.1392	116.549	109.003	88.3757	87.2186	126.881	72.4147	72.3041	116.197	77.8744	97.1674	109.903	98.1489	98.1836	97.1479	95.9047	78.4552	107.862	94.9316	70.8468	107.662	72.8403	52.9017	64.3208	66.4145	76.4003	42.0543
Os01g0523100	0	3.22477	18.7014	2.91185	56.6073	19.6664	6.97608	3.92828	0	8.17501	0	0	41.2807	17.6985	25.535	1.15295	0	0	3.14947	0	0	0	0	0	0	0	0	0	10.67	0	0	6.70912	0	0	0	0	4.91838	0	9.69736	0	0	8.24841	6.39365	0	6.39857	0	0	2.36619	4.04668	0	0	0	0	0
Os01g0523250	7.62696	0	0	0	0	0	0	0	1.94771	0	2.17038	9.02459	0	0	12.7675	0	1.02109	6.36538	0	0	6.97808	0	1.09577	5.203	1.02322	0.948307	1.05242	0.952917	0.820768	2.86849	0	0	5.46899	3.24245	2.64527	0	0	1.06777	0	2.72636	6.71341	0	5.32804	2.73681	0	2.18234	0	3.54929	0	7.40624	0	8.43359	2.12223	0.841086
Os01g0523401	0	0	1.96857	1.94123	0	0	0	0	0.973853	3.63334	4.34076	3.0082	0	0	0	0	0	2.12179	0	0	0.996869	0	0	1.0406	0	0	0	0	0.820768	0.956163	0	0	0	1.08082	0	0	0	0	3.23245	2.72636	2.51753	0	1.06561	0	0.914081	0	1.20079	0	2.02334	0	2.79656	0	1.06112	1.68217
Os01g0524251	1.08957	3.22477	0.984285	5.8237	0	1.96664	3.10048	0	1.94771	1.81667	5.42594	6.01639	1.05848	5.89951	3.19188	2.3059	1.02109	0	1.04982	0	0.996869	5.41512	6.57459	9.3654	9.20899	0	6.31449	1.90583	0	2.86849	5.46654	0	12.0318	1.08082	1.76351	4.3036	10.6565	16.0166	4.84868	4.54393	0.839176	0.91649	1.06561	2.73681	6.39857	3.2735	33.6222	2.36619	3.03501	5.29017	2.79656	4.21679	11.6723	5.04652
Os01g0524400	30.5078	38.6972	46.2614	23.2948	42.2156	43.2661	13.177	56.9601	24.3463	39.0584	48.8335	64.1748	35.9883	69.6142	53.1979	23.059	28.5905	42.4359	18.8968	24.7803	16.9468	23.8265	13.1492	8.3248	38.8824	17.0695	8.41932	14.2938	24.623	23.9041	7.28872	7.66757	8.75039	34.5861	11.4628	9.46791	21.313	25.6266	33.1326	25.446	22.6578	22.9122	61.8053	8.21042	11.8831	21.8234	14.4095	44.9577	40.4668	25.3928	7.45749	31.6259	51.9947	20.1861
Os01g0524500	31.5974	30.0978	45.2771	44.6484	63.3234	39.3328	36.4307	12.7669	40.9018	41.7834	11.9371	35.0956	21.1696	23.598	13.8315	31.1297	11.232	27.5833	62.9895	53.5253	62.8028	32.4907	33.9687	20.812	64.4629	175.437	44.2014	43.8342	18.0569	25.8164	8.19981	40.2547	50.3147	16.2122	47.6149	30.9859	70.4968	32.0332	71.9221	117.233	78.0434	42.1585	49.018	47.438	40.2196	84.02	67.2444	87.5491	36.4201	11.6384	23.3046	53.7641	84.8892	120.275
Os01g0524700	125.3	59.1208	88.5857	57.2664	73.8773	90.4655	61.2345	69.727	73.039	89.9252	75.9632	82.224	92.0878	107.371	94.6923	64.5653	78.6239	74.2628	52.4912	66.4111	38.8779	55.2343	50.4052	41.624	57.3004	45.5187	79.9836	161.043	123.936	119.52	86.5535	168.686	135.631	118.89	141.963	117.058	181.98	177.25	126.874	201.751	123.359	132.891	144.923	100.35	74.9546	61.1054	78.0516	68.6196	80.9336	48.6696	90.422	46.3847	49.8724	66.4458
Os01g0525100	18.5226	21.4985	27.56	15.5299	23.9861	22.6164	27.9043	14.7311	13.6339	27.25	13.0223	16.0437	14.8187	33.0373	25.535	10.3766	20.4218	20.157	27.2954	15.8594	29.9061	24.9096	25.2026	36.421	26.6038	16.1212	19.9959	47.6458	31.1892	56.4136	71.065	22.0443	67.8155	38.9094	65.25	35.2895	17.2143	20.2877	31.5164	39.0778	46.1547	13.7473	24.509	24.6313	27.4224	25.0969	28.819	40.2253	29.3384	35.9731	53.1346	18.9756	18.039	23.5504
Os01g0525350	1.08957	5.37462	1.96857	0	0.959446	4.9166	6.97608	1.96414	0	5.45001	1.08519	7.01912	0	1.1799	0	1.15295	6.12654	6.36538	0	0	0	2.16605	1.09577	0	2.04644	0	0	0	5.74537	2.86849	2.73327	7.66757	5.46899	6.4849	3.52703	7.74647	2.45919	2.13555	2.42434	0.908786	2.51753	0	4.26243	5.47362	0.914081	0	0	0	1.01167	0	1.86437	2.1084	0	0.841086
Os01g0525500	17.433	10.7492	12.7957	15.5299	17.27	39.3328	14.7273	19.6414	13.6339	19.9834	8.68151	10.0273	5.2924	0	6.38375	14.9884	29.6116	18.0352	0	6.93847	0.996869	3.24907	2.19153	5.203	1.02322	22.7594	5.26208	22.87	24.623	12.4301	10.9331	24.9196	19.6884	22.6971	10.5811	12.9108	11.4762	9.60996	11.3136	9.08786	14.266	18.3298	23.4434	37.403	30.1647	6.54701	7.20476	2.36619	1.01167	0	12.1184	6.32519	4.24446	15.1395
Os01g0525700	39.2243	38.6972	36.4185	23.2948	45.094	45.2328	100.766	44.1932	61.3527	23.6167	14.1075	14.0382	19.0526	16.5186	29.7909	32.2826	40.8436	37.1314	24.146	19.8242	16.9468	16.2454	20.8195	16.6496	25.5805	73.0196	22.1007	85.7625	78.7937	83.1862	122.997	99.6784	65.6279	70.2531	52.0237	98.9827	93.4493	90.7607	53.3355	50.892	75.5259	67.8202	57.5428	80.2797	100.549	13.094	8.40555	14.1972	25.2918	13.7544	29.8299	43.2221	13.7945	35.3256
Os01g0525701	11.9852	13.974	14.7643	23.2948	29.7428	16.7165	72.0862	25.5338	18.5032	9.08335	4.34076	3.0082	13.7602	7.07941	13.8315	13.8354	15.3163	15.9135	16.7972	5.94726	3.98748	9.74722	8.76612	5.203	13.3019	20.8627	18.9435	40.0225	41.8591	42.0712	46.4656	23.0027	16.407	15.1314	28.2162	50.7824	23.7722	9.60996	24.2434	21.8109	52.8681	17.4133	29.837	36.4908	31.9928	13.094	2.40159	2.36619	10.1167	0	13.0506	12.6504	4.24446	10.093
Os01g0525800	91.5235	68.7951	75.7899	123.268	60.4451	97.3488	147.273	79.5477	95.4376	98.1002	71.6225	73.1994	63.5088	50.7358	69.1573	63.4123	47.9912	91.2371	40.9432	138.769	72.7715	94.2232	43.8306	57.233	40.9289	134.66	98.927	99.1033	92.7467	121.433	142.13	95.8446	150.944	83.2229	87.294	128.247	155.749	162.302	121.217	106.328	131.751	122.81	67.1333	114.946	102.377	38.1909	25.2167	31.9436	58.6769	21.1607	46.6093	50.6015	30.7724	42.0543
Os01g0526100	135.106	173.063	191.936	162.093	175.579	185.848	182.928	191.504	135.366	192.567	141.075	169.462	189.468	172.266	201.088	232.896	168.48	184.596	200.517	186.347	213.33	215.522	242.164	215.404	167.808	233.283	182.068	212.5	157.587	222.786	180.396	225.235	176.102	191.305	163.125	207.433	219.688	192.199	218.999	155.402	169.514	135.64	187.547	145.051	176.418	174.587	217.344	209.408	226.614	243.348	248.894	205.569	233.445	186.721
Os01g0526200	213.555	213.91	200.794	231.007	189.97	202.564	241.838	216.055	202.561	222.542	188.823	166.454	213.813	187.604	233.007	206.378	200.134	214.301	263.506	257.715	260.183	259.926	267.367	261.19	214.876	242.767	218.902	240.135	251.976	218.005	263.305	280.825	227.51	197.789	234.547	239.28	206.572	191.131	155.966	230.832	264.341	208.96	230.171	251.786	262.341	255.333	249.765	224.788	245.836	310.004	259.148	261.441	274.829	254.008
Os01g0527400	387.885	419.22	411.431	492.103	381.86	424.795	452.67	417.38	403.175	380.592	466.631	397.082	392.696	449.543	398.985	495.769	457.448	344.791	437.777	510.473	516.378	492.776	449.264	372.535	481.937	550.018	454.643	595.573	448.96	506.766	452.812	537.688	492.21	421.518	439.115	499.217	634.471	477.295	494.565	498.015	523.646	460.078	418.784	513.608	557.589	420.1	470.711	508.731	411.75	423.214	448.381	473.335	465.83	449.14
Os01g0527600	250.6	239.708	242.134	282.45	218.754	240.914	167.426	237.661	212.3	198.925	255.019	248.678	243.45	307.954	213.856	215.602	283.863	186.718	115.481	176.435	145.543	149.457	121.63	195.633	303.897	153.626	198.906	279.205	183.031	214.181	225.039	186.897	379.548	219.406	251.301	179.89	422.981	360.907	316.78	331.707	192.171	189.713	201.4	201.612	236.747	141.852	139.292	145.521	144.669	88.8748	137.963	159.184	87.0115	133.733
Os01g0527700	466.334	577.234	482.3	533.839	519.06	586.059	496.852	526.39	490.822	507.759	546.935	599.634	566.287	519.157	538.363	576.476	587.127	560.154	474.521	546.157	528.341	403.968	398.859	583.776	455.334	457.084	333.616	500.281	397.252	367.167	424.568	425.55	507.523	577.156	459.395	439.828	468.066	447.397	464.665	438.944	419.588	383.093	525.345	369.469	386.656	504.12	487.522	543.041	545.29	553.352	428.805	590.351	558.147	486.148
Os01g0527801	0	5.37462	0.984285	0	0	0	0	0	1.94771	2.725	0	0	4.23392	0	0	0	7.14763	0	5.24912	0	0	0	0	0	0	0	0	0	0	0	0	0	0	0	0	0	0	0	0	0	0	0	12.7873	0	0	0	3.60238	2.36619	7.08169	0	8.38967	0	4.24446	0
Os01g0528000	22.8809	33.3226	39.3714	31.0597	55.6479	25.5663	35.6555	25.5338	30.1894	32.7001	47.7483	30.082	40.2222	55.4554	35.1106	34.5886	26.5483	21.2179	38.8435	17.8418	43.8622	24.9096	18.628	31.218	29.6734	15.1729	11.5766	15.2467	32.0099	15.2986	16.3996	17.252	20.7822	54.0408	44.0879	23.2394	16.3946	29.8977	29.9002	35.4427	30.2103	51.3234	35.1651	28.2803	16.4535	26.188	39.6262	27.2112	26.3034	46.5535	41.9484	35.8427	30.7724	24.3915
Os01g0528300	13.0748	17.1988	3.93714	7.76494	5.75668	1.96664	3.8756	6.87449	4.86926	2.725	0	3.0082	1.05848	2.3598	2.12792	2.3059	3.06327	4.24359	9.44842	6.93847	2.99061	9.74722	4.38306	0	6.13933	4.74153	3.15725	0	6.56614	5.73698	4.55545	2.87534	2.1876	4.32327	0.881757	6.02504	3.27892	5.33887	8.88925	10.9054	4.19588	2.74947	8.52487	7.29815	8.22673	5.45584	4.80317	0	0	1.05803	11.1862	0	2.12223	4.20543
Os01g0528800	800.83	944.857	828.768	867.732	866.38	840.739	654.977	1086.17	833.618	953.752	1073.25	900.453	887.006	798.794	885.214	1109.14	957.782	1041.8	838.81	644.287	697.808	870.752	904.006	914.687	862.576	634.417	785.102	603.196	911.052	661.665	625.919	552.065	691.281	897.078	623.402	536.228	709.886	855.286	758.01	729.755	808.127	724.027	998.475	687.851	580.441	701.621	742.09	871.942	951.982	1151.14	852.018	800.136	739.598	725.016
Os01g0529800	0	0	2.95286	0	7.67557	0	0.77512	0	0	6.35834	0	0	0	0	0	0	1.02109	0	0	0	0	0	1.09577	0	0	0	0	0	0	0.956163	0	0	0	6.4849	3.52703	0	0	0	0	0	3.3567	0	0	0	0	0	0	2.36619	0	0	0	0	0	0
Os01g0530100	5.44783	2.14985	7.87428	12.618	5.75668	8.84989	36.4307	12.7669	9.73853	11.8084	5.42594	2.00546	1.05848	4.71961	1.06396	4.61181	4.08436	9.54807	7.34877	2.97363	4.98435	10.8302	1.09577	10.406	6.13933	6.63815	4.20966	16.1996	23.8023	9.56163	4.55545	12.4598	4.3752	9.72735	12.3446	15.4929	6.55784	10.6777	5.65679	9.08786	10.0701	7.33192	5.32804	13.684	17.3675	6.54701	14.4095	3.54929	3.03501	12.6964	15.8472	13.7046	6.36669	12.6163
Os01g0530300	43.5826	45.1468	27.56	46.5896	47.9723	34.4162	53.4833	42.229	32.1371	51.7751	64.0261	71.194	61.3919	77.8735	39.3665	51.8828	32.6749	56.2275	35.694	49.5605	59.8122	37.9059	35.0645	59.3142	35.8127	31.2941	35.7821	34.305	49.2461	58.326	36.4436	50.7976	45.9396	58.3641	39.6791	36.1502	57.3811	45.9143	42.83	62.7062	60.4207	30.2442	58.6084	45.6135	59.4153	56.7408	44.4293	62.7041	43.5018	44.4374	46.6093	63.2519	41.3835	51.3062
Os01g0530316	27.2391	13.974	12.7957	26.2067	23.0267	33.4329	33.3302	15.7131	24.3463	14.5334	23.8742	16.0437	10.5848	22.4181	20.2152	12.6825	23.4851	15.9135	14.6975	17.8418	32.8967	37.9059	54.7883	31.218	19.4412	42.6738	54.7256	49.5517	34.4722	46.852	50.1099	39.2963	20.7822	9.72735	37.0338	60.2504	45.9049	48.0498	33.1326	37.2602	47.833	31.1607	9.59047	51.0871	57.5871	20.7322	21.6143	15.3803	21.2451	17.9866	54.0668	32.6801	20.1612	31.9613
Os01g0530341	2.17913	0	1.96857	0	0.959446	0.983321	0	1.96414	1.94771	0	1.08519	0	0	0	1.06396	0	0	0	5.24912	0	5.98122	5.41512	0	5.203	2.04644	14.2246	11.5766	0	1.64154	6.69314	0.91109	1.91689	0	0	0	1.72144	3.27892	1.06777	0	0.908786	4.19588	0	1.06561	0	2.74224	2.18234	7.20476	3.54929	3.03501	1.05803	1.86437	3.16259	7.42781	0
Os01g0530366	244.063	227.884	260.836	330.01	201.484	225.18	341.053	182.665	199.64	206.192	232.23	280.765	292.141	191.144	220.24	219.061	230.766	196.266	342.243	299.345	352.892	345.485	454.743	419.362	312.083	435.273	431.49	372.59	399.714	381.509	479.233	436.093	453.927	199.951	323.605	432.081	436.097	430.313	322.437	385.325	428.819	306.108	291.977	393.188	421.391	319.712	302.6	317.07	397.586	415.807	395.247	331.018	356.535	264.942
Os01g0530400	167.793	152.639	132.878	200.918	138.16	200.597	258.115	174.809	170.424	162.592	125.882	171.467	168.298	164.006	172.361	148.731	170.522	190.961	257.207	215.093	254.202	211.19	275.037	215.404	195.435	184.92	187.33	215.359	224.89	255.296	210.462	212.775	191.415	180.496	227.493	212.598	163.946	182.589	195.563	214.474	229.934	219.041	138.529	208.91	207.496	196.41	189.725	235.436	206.381	217.955	268.469	227.707	257.851	250.644
Os01g0530450	5.44783	0	0.984285	0	0	3.93328	0.77512	0	0.973853	3.63334	3.25557	2.00546	0	1.1799	4.25584	0	1.02109	0	3.14947	1.98242	2.99061	5.41512	0	1.0406	5.11611	9.48307	2.10483	2.85875	0	0.956163	0.91109	0	0	1.08082	3.52703	8.60719	4.09865	4.27109	4.84868	1.81757	2.51753	1.83298	0	0	5.48449	1.09117	2.40159	1.1831	2.02334	2.11607	0.932186	2.1084	1.06112	0
Os01g0530500	101.33	90.2935	101.381	70.855	99.7824	60.9659	81.3876	76.6015	51.6142	70.8501	90.0707	130.355	145.012	97.9319	95.7563	110.683	81.6872	73.2019	142.776	144.717	181.43	100.721	116.151	140.481	125.856	151.729	75.7739	66.7042	77.9729	83.1862	58.3098	65.1743	47.0334	94.031	82.8852	97.2613	97.5479	87.5574	75.9627	72.7029	88.1135	57.7389	84.183	67.5079	81.3532	145.125	106.871	120.676	97.1204	100.513	115.591	128.612	116.723	110.182
Os01g0530650	17.433	22.5734	31.4971	40.7659	23.9861	24.583	44.1819	34.3725	43.8234	58.1334	60.7706	47.1284	25.4035	25.9578	20.2152	18.4472	26.5483	32.8878	125.979	64.4287	131.587	140.793	242.164	109.263	96.1828	208.627	76.8263	18.1054	26.2646	23.9041	27.3327	15.3351	29.5326	35.6669	33.5068	30.1252	21.313	44.8465	37.9813	33.6251	27.6928	34.8266	30.9026	21.8945	20.1098	136.396	141.694	151.436	263.034	312.12	132.37	232.978	211.162	156.442
Os01g0531000	41.4035	35.4725	37.4028	37.8541	35.4995	15.7331	51.1579	40.2649	38.9541	29.9751	33.6409	39.1065	45.5146	36.577	36.1746	32.2826	41.8647	31.8269	61.9397	46.5869	54.8278	30.3247	63.5544	49.9488	36.836	72.0713	65.2497	36.2108	43.5007	25.8164	43.7323	45.047	59.0651	15.1314	47.6149	49.061	42.626	36.3043	41.2138	49.9832	52.8681	37.5761	41.5587	69.3325	53.9308	49.1026	61.2404	29.5774	32.3735	29.6249	49.4058	40.0595	74.2781	41.2132
Os01g0531200	195.032	183.812	154.533	159.181	174.619	186.831	172.077	237.661	183.084	244.342	233.316	250.683	255.094	256.039	196.832	242.12	208.302	182.474	169.022	232.934	228.283	211.19	196.142	275.759	199.528	185.868	139.971	131.503	141.993	154.898	131.197	180.188	172.82	204.274	154.308	153.208	127.878	167.64	181.017	151.767	175.388	208.043	187.547	165.121	161.792	222.598	244.962	260.281	189.182	237	195.759	209.785	248.301	291.016
Os01g0531300	0	0	0	0	0	0	0.77512	0.98207	0	0	1.08519	1.00273	0	0	0	0	0	0	0	0	0.996869	1.08302	0	4.1624	0	0	0	0	0	0.956163	0	0	0	0	0	0	0	0	0	0	0	0	0	4.56135	0	0	0	0	0	0	0	0	0	0
Os01g0531400	27.2391	17.1988	15.7486	19.4123	24.9456	21.6331	41.0814	38.3007	12.6601	27.25	23.8742	21.0574	10.5848	8.25931	23.4071	12.6825	19.4007	28.6442	9.44842	25.7715	19.9374	18.4114	27.3941	21.8526	12.2787	15.1729	21.0483	23.8229	26.2646	48.7643	19.1329	14.3767	35.0016	30.2629	37.9156	55.9468	23.7722	44.8465	16.1623	32.7163	20.9794	32.9936	25.5746	45.6135	42.0477	20.7322	10.8071	24.845	32.3735	42.3214	31.6943	10.542	10.6112	16.8217
Os01g0531500	1333.63	1095.35	1301.22	1287.04	1419.98	1253.73	1524.66	1405.34	1132.59	1106.35	1333.7	965.631	1181.26	1113.83	1420.39	1185.23	1143.62	1262.47	988.935	825.678	938.054	995.3	894.144	1048.92	867.692	954.945	1115.56	1165.42	1325.54	1359.66	1189.88	1281.44	1126.61	1246.18	1396.7	1377.15	1140.24	1241.82	987.514	1196.87	1054.01	1320.66	1239.3	1228.83	1224.87	829.288	697.661	815.153	845.756	738.508	1084.13	857.063	594.225	809.966
Os01g0532100	7.62696	9.67431	16.7328	18.4417	14.3917	9.83321	26.3541	6.87449	11.6862	18.1667	5.42594	5.01366	12.7018	7.07941	10.6396	9.22361	6.12654	4.24359	17.847	5.94726	21.9311	10.8302	14.2449	12.4872	6.13933	19.9144	14.7338	25.7288	18.0569	23.9041	14.5774	5.75068	6.56279	7.56572	19.3987	20.6573	9.83676	16.0166	20.2028	12.723	9.23094	20.1628	14.9185	8.21042	22.852	16.3675	22.8151	16.5633	9.10503	12.6964	7.45749	20.0298	12.7334	10.9341
Os01g0532200	546.962	551.436	504.938	689.138	550.722	504.444	810.776	513.623	628.135	546.818	567.554	514.402	539.825	539.215	493.677	617.982	624.907	553.788	641.443	549.13	698.805	625.988	666.225	606.669	607.794	642.004	632.502	710.876	654.973	701.824	789.915	779.217	753.627	496.095	642.801	702.347	712.346	762.39	589.115	645.238	754.419	663.539	518.951	704.272	775.141	603.416	622.011	622.309	556.419	570.28	711.258	586.134	589.98	658.57
Os01g0532300	7.62696	60.1957	48.23	149.475	23.9861	22.6164	35.6555	18.6593	145.104	41.7834	35.8112	99.2705	40.2222	55.4554	23.4071	28.8238	74.5395	55.1666	27.2954	51.5429	10.9656	72.5627	72.3205	95.7352	208.737	83.451	183.12	14.2938	2.4623	29.6411	42.8212	3.83378	140.006	18.3739	31.7433	86.0719	13.9354	33.101	231.929	142.679	56.2248	31.1607	14.9185	14.5963	46.6181	27.2792	24.0159	4.73238	45.5252	22.2187	26.1012	23.1924	32.8946	21.0271
Os01g0532600	0	0	0	0	0	0	1.55024	0	0	0	0	0	0	0	0	0	0	0	20.9965	7.92968	32.8967	0	0	0	21.4876	14.2246	8.41932	0	0	0	0	0	0	0	0	0	0	0	0	0	0	0	0	3.64908	3.65632	12.0029	31.2206	21.2957	0	1.05803	1.86437	34.7885	29.7112	23.5504
Os01g0532700	8.71652	24.7232	18.7014	17.4711	14.3917	6.88325	18.6029	1.96414	14.6078	17.2584	19.5334	24.0656	17.9942	12.9789	9.57563	17.2943	13.2742	12.7308	201.566	162.558	227.286	28.1586	48.2137	20.812	94.1364	146.039	117.871	22.87	4.92461	1.91233	20.9551	1.91689	10.938	1.08082	15.8716	6.02504	9.01703	17.0844	21.0109	35.4427	18.4619	14.6638	13.8529	15.5086	15.5394	158.219	158.505	230.704	13.1517	34.9151	32.6265	135.992	199.49	104.295
Os01g0532750	1.08957	0	0	0	0	0	0	4.91035	0	0	0	0	0	0	0	0	0	0	0	0	0	7.58117	0	0	0	0	0	0	0	1.91233	0	0	3.2814	0	0	0	0	2.13555	0	0	0	0	0	0	0	0	0	0	0	0	0	0	0	0
Os01g0532800	120.942	90.2935	98.4285	136.857	119.931	136.682	244.163	118.831	129.522	145.334	84.6447	110.301	89.9708	77.8735	112.78	96.8479	111.299	124.125	173.221	104.077	143.549	149.457	123.821	121.75	91.0667	126.125	111.556	119.115	187.135	156.811	174.929	193.606	118.13	97.2735	164.007	233.255	167.225	147.353	92.1249	129.048	182.94	166.801	140.66	221.681	157.222	94.9316	134.489	112.394	135.564	132.254	218.131	143.371	130.517	127.004
Os01g0533000	529.529	519.188	566.948	1206.48	354.036	458.227	968.125	635.4	592.103	326.092	516.55	474.292	441.386	569.893	433.031	546.499	570.789	412.689	720.18	784.047	579.181	745.121	680.47	744.029	1131.68	672.349	1497.59	845.237	805.173	1243.01	1049.58	672.829	893.634	473.398	1366.72	1061.27	903.343	1054.96	614.166	1111.45	677.215	540.729	394.275	1053.67	976.238	378.635	455.101	378.591	468.403	427.446	623.632	387.945	310.907	462.597
Os01g0533100	138.375	152.639	153.548	193.153	114.174	138.648	70.5359	166.952	166.529	106.275	125.882	158.432	124.901	201.763	120.227	171.79	164.395	134.734	152.225	172.471	150.527	186.28	103.002	143.603	275.247	103.365	148.391	80.045	125.577	129.082	53.7543	66.1328	88.5977	168.607	121.682	27.543	96.7282	137.743	141.42	209.93	37.7629	118.227	112.954	114.034	116.088	103.661	138.091	111.211	137.587	97.3391	125.845	105.42	91.2559	127.845
Os01g0533400	3.2687	4.29969	1.96857	0	0	0.983321	3.10048	6.87449	2.92156	0	0	0	0	0	0	0	4.08436	1.0609	5.24912	3.96484	0	2.16605	2.19153	1.0406	6.13933	1.89661	10.5242	0	0	0.956163	2.73327	0	0	0	9.69933	6.02504	12.296	0	0	0.908786	0	2.74947	3.19682	3.64908	1.82816	3.2735	0	4.73238	3.03501	0	8.38967	0	4.24446	1.68217
Os01g0533500	66.4635	68.7951	77.7585	117.445	82.5124	66.8658	151.148	86.4222	72.0651	67.2168	73.7928	56.153	39.1638	63.7147	72.3492	62.2594	87.8137	67.8974	81.8863	53.5253	56.8215	95.3062	74.512	44.7458	91.0667	53.1052	119.975	131.503	151.021	146.293	143.952	122.681	87.5039	79.9804	89.9392	175.587	78.6941	98.2351	78.387	130.865	161.122	101.73	112.954	148.7	127.057	44.7379	60.0397	54.4224	68.7936	37.0312	90.422	45.3305	41.3835	64.7636
Os01g0533800	14.1643	13.974	18.7014	13.5886	14.3917	19.6664	17.8278	18.6593	11.6862	15.4417	18.4482	13.0355	6.35088	18.8784	13.8315	10.3766	20.4218	15.9135	19.9467	8.92089	16.9468	23.8265	8.76612	9.3654	19.4412	14.2246	6.31449	10.4821	6.56614	20.0794	3.64436	13.4182	7.65659	20.5355	14.9899	9.46791	2.45919	9.60996	19.3947	16.3581	12.5876	6.41543	31.9682	10.035	9.14081	6.54701	6.00397	4.73238	18.2101	12.6964	3.72874	11.5962	15.9167	13.4574
Os01g0533850	13.0748	12.8991	11.8114	0	27.8239	15.7331	2.32536	18.6593	8.76468	46.3251	30.3853	40.1093	47.6316	29.4975	35.1106	13.8354	19.4007	20.157	26.2456	19.8242	23.9249	25.9926	27.3941	18.7308	18.418	9.48307	8.41932	9.52917	8.20768	0	11.8442	0	2.1876	15.1314	0	0	1.63946	6.40664	3.23245	0	1.67835	4.58245	34.0995	0	2.74224	24.0057	19.2127	34.3098	24.2801	49.7276	12.1184	28.4633	62.6058	17.6628
Os01g0533900	789.935	811.567	784.475	139.769	828.961	696.191	151.924	675.664	551.201	1040.04	1186.11	937.554	1545.38	1355.71	1287.39	822.055	718.847	683.218	1047.73	649.243	1205.21	1381.94	1746.65	1417.3	1146.01	1000.46	947.174	207.736	333.232	241.909	195.884	185.939	164.07	711.177	192.223	171.283	268.052	300.044	551.941	253.551	239.165	388.592	750.188	185.191	237.661	1003.87	1242.82	1339.26	1643.96	2408.08	1132.61	1595	2046.89	1248.17
Os01g0534700	78.4487	78.4694	81.6957	48.5309	90.1879	67.8491	45.7321	59.9063	28.2417	90.8335	98.7522	75.2049	118.55	89.6725	102.14	47.271	49.0123	47.7404	232.011	113.989	212.333	128.88	180.801	182.105	113.578	117.59	109.451	48.5988	45.963	76.4931	36.4436	57.5068	41.5644	45.3943	51.1419	80.9076	48.3641	72.6086	56.5679	37.2602	46.9939	48.574	31.9682	41.0521	72.2124	243.331	249.765	250.816	190.194	190.446	84.8289	162.347	200.551	146.349
Os01g0534800	230.988	307.428	267.726	260.125	244.659	305.813	217.034	347.653	304.816	301.567	360.283	335.915	367.293	357.51	379.833	318.215	348.192	392.532	265.606	322.143	270.152	307.579	271.75	352.763	356.081	197.248	275.733	319.227	228.994	331.789	299.749	286.575	290.951	407.468	270.699	166.119	241.82	241.317	341.024	266.274	197.206	166.801	286.649	126.805	206.582	269.519	321.813	315.887	272.139	335.397	206.013	323.639	331.068	252.326
Os01g0534900	1736.77	1902.61	1640.8	1659.76	1482.34	1907.64	1140.2	1747.1	1504.6	1371.59	1779.71	1502.09	1557.02	1845.37	1715.1	1971.55	1708.28	1641.21	721.23	1171.61	675.877	643.317	545.691	815.83	926.015	550.018	975.589	1275.96	1111.32	1260.22	1351.15	1225.85	1845.24	2116.24	1522.79	1193.82	1306.65	1743.67	1445.71	1404.98	1143.8	1008.14	1457.75	1208.76	1160.88	693.983	748.094	741.801	634.317	371.37	669.309	615.652	496.602	681.28
Os01g0535001	4.35826	0	0.984285	2.91185	1.91889	3.93328	0.77512	4.91035	0	0	6.51113	5.01366	7.40936	2.3598	3.19188	0	1.02109	6.36538	0	6.93847	3.98748	4.3321	0	1.0406	2.04644	0	0	0	0	0	0	2.87534	0	1.08082	3.52703	0	0	1.06777	0	0.908786	0	0	1.06561	0	9.14081	0	0	0	1.01167	1.05803	0	0	0	0
Os01g0535100	2.17913	3.22477	3.93714	4.85309	0	3.93328	0.77512	3.92828	0	1.81667	4.34076	8.02186	2.11696	12.9789	2.12792	17.2943	7.14763	0	0	3.96484	0	1.08302	0	3.1218	8.18577	3.79323	3.15725	4.76458	0	1.91233	2.73327	0	2.1876	4.32327	1.76351	0	0	5.33887	0.808113	0.908786	0	0	1.06561	0	0	4.36467	1.20079	3.54929	0	1.05803	0	0	0	1.68217
Os01g0535400	236.436	282.705	254.93	205.771	274.402	244.847	213.158	209.181	244.437	212.55	297.342	287.784	236.041	283.176	242.583	191.39	241.998	183.535	181.62	230.952	121.618	242.598	218.057	190.43	238.411	220.955	257.842	231.559	232.277	257.208	235.972	253.03	206.728	236.699	233.666	349.452	304.94	260.537	263.445	271.727	215.668	249.285	226.975	239.015	286.107	269.519	184.922	166.817	204.357	160.821	241.436	149.696	118.845	174.946
Os01g0535650	0	1.07492	1.96857	0	0	0.983321	0	0.98207	0.973853	1.81667	0	3.0082	2.11696	0	4.25584	1.15295	5.10545	1.0609	3.14947	0.99121	0	0	4.38306	1.0406	0	2.84492	2.10483	0	2.4623	0.956163	0	0	0	1.08082	0	0	4.91838	1.06777	0	0	0	0	0	0	2.74224	0	0	0	0	0	0	0	0	0
Os01g0535900	100.24	102.118	109.256	157.24	158.309	117.998	150.373	109.01	132.444	118.084	90.0707	115.314	153.48	107.371	81.9248	132.589	86.7926	94.4198	116.531	92.1825	131.587	150.54	123.821	103.019	121.763	239.922	150.495	106.727	91.926	51.6328	105.686	92.0108	74.3783	43.2327	54.6689	97.2613	105.745	72.6086	67.0734	65.4326	137.625	109.062	109.758	82.1042	97.8067	99.2963	108.071	94.6477	107.237	117.442	91.3542	131.775	142.189	121.957
Os01g0536000	272.391	361.174	298.238	355.246	459.575	332.362	321.675	402.649	416.809	327.001	387.412	308.841	353.532	447.183	348.979	405.839	378.824	402.08	508.115	322.143	646.968	396.387	529.255	351.723	586.306	684.677	537.784	318.274	284.806	305.972	345.303	241.528	317.202	251.83	372.102	273.709	304.12	266.943	256.172	369.876	243.361	263.949	284.517	294.663	311.702	453.926	397.463	584.45	314.63	449.664	319.74	513.394	716.253	497.923
Os01g0536400	443.453	437.494	534.467	116.474	670.653	508.377	122.469	595.135	439.208	393.309	582.746	476.298	634.03	748.058	487.293	621.441	408.436	471.038	478.72	360.8	612.078	414.799	546.787	389.184	467.612	793.733	455.696	119.115	114.087	103.266	74.7094	128.432	108.286	495.014	86.4122	66.2754	125.419	106.777	332.135	151.767	154.408	212.626	383.619	142.314	185.558	726.718	569.176	933.463	602.956	719.463	365.417	780.107	782.042	557.64
Os01g0536950	0	0	0	2.91185	0	0.983321	0	0	0	0	1.08519	1.00273	0	1.1799	0	1.15295	0	0	0	0	0	0	1.09577	1.0406	0	0	0	0	0	0	0	1.91689	0	0	0	0	0	0	0	2.72636	0	0	0	0	0	5.45584	0	0	2.02334	0	0	0	0	0
Os01g0537250	49.0304	190.261	75.7899	29.1185	136.241	64.8992	284.469	331.94	402.201	942.852	1058.06	949.587	1268.06	1555.11	1192.7	2076.47	1698.07	1796.1	789.468	638.339	687.84	1218.4	957.699	1190.45	710.116	699.85	280.995	22.87	7.38691	42.0712	52.8432	11.5014	60.1589	115.647	201.922	49.061	577.91	307.519	986.706	1006.94	1498.77	1425.14	1696.45	1801.73	1822.68	650.336	733.685	398.703	941.865	691.954	894.898	1081.61	599.53	594.648
Os01g0538000	919.593	887.887	872.077	859.967	886.528	866.306	1099.9	901.541	780.056	926.502	911.559	1011.76	960.042	874.307	917.133	956.95	837.293	906.006	1151.66	1088.35	1169.33	1145.84	1111.11	1004.18	990.478	1119.95	961.907	1002.47	860.164	923.654	959.378	1054.29	902.384	795.481	923.2	986.384	931.214	946.047	853.368	901.516	1064.08	1058.55	780.025	1151.28	1010.97	1225.38	1227.21	1236.34	1083.5	1101.41	1108.37	1029.95	1234.08	1086.68
Os01g0539400	664.635	614.856	700.811	774.552	672.572	599.826	782.096	499.874	599.893	518.659	630.495	661.803	638.264	600.57	636.247	530.358	566.705	559.093	794.717	820.722	880.236	912.99	1239.31	827.277	880.994	1315.3	1362.88	660.371	758.389	762.062	748.005	777.3	570.963	446.377	622.521	896.009	691.033	637.461	611.742	772.468	842.533	758.854	513.623	924.129	745.89	767.091	694.058	673.182	770.893	826.324	851.086	709.475	716.253	817.535
Os01g0539900	324.69	209.61	250.993	299.921	259.05	296.963	313.149	258.285	245.411	268.867	227.89	304.831	260.386	210.023	251.094	261.72	246.083	231.276	375.837	372.695	329.964	395.304	474.466	388.144	314.129	413.462	358.874	250.617	298.759	270.594	353.503	311.495	342.359	253.992	248.656	360.641	326.253	300.044	261.021	225.379	338.188	285.945	218.45	291.014	327.241	345.9	350.632	305.239	356.108	367.138	379.4	345.777	388.368	392.787
Os01g0540000	0	0	0	0.970617	2.87834	0.983321	0	0.98207	2.92156	6.35834	2.17038	5.01366	10.5848	4.71961	1.06396	2.3059	0	0	4.1993	0	0	5.41512	1.09577	2.0812	3.06966	0	0	0.952917	1.64154	1.91233	0	0	0	3.24245	0.881757	0	0	1.06777	0	4.54393	0.839176	4.58245	1.06561	2.73681	0.914081	2.18234	0	0	1.01167	7.40624	0	6.32519	1.06112	1.68217
Os01g0540300	0	0	0	0	7.67557	0	0.77512	0	0	0	0	0	0	0	1.06396	0	0	2.12179	1.04982	0.99121	0	0	0	0	0	0	0	0	0	0	0	0	0	0	0	0	0	0	0	0	0	0	2.13122	0	0	0	0	0	0	0	0	0	0	0
Os01g0540400	0	0	0	0	0	0	0	0	0	0	0	0	0	0	0	0	0	0	27.2954	51.5429	34.8904	0	0	0	0	0	0	0	0	0	0	0	0	0	0	0	0	0	0	0	0	0	0	0	0	49.1026	34.823	67.4365	0	0	0	0	0	0
Os01g0540800	787.756	787.919	760.852	665.843	901.879	709.958	572.814	773.871	572.625	813.868	900.707	1101	1016.14	1156.3	991.61	863.561	708.636	729.897	1196.8	1027.88	1201.23	932.484	1101.24	913.646	804.252	1017.53	793.521	565.08	643.482	601.427	538.454	574.109	506.429	599.853	525.527	509.546	751.693	674.833	795.992	730.664	708.265	745.106	837.568	795.499	744.976	1200.29	1055.5	1016.28	946.924	1036.87	843.628	1047.87	995.326	1048.83
Os01g0541000	563.305	524.562	680.141	629.93	564.154	570.326	869.685	515.587	542.436	523.201	508.954	774.109	745.17	618.269	635.183	682.547	588.148	441.333	1099.17	1169.63	1057.68	894.579	1378.47	870.982	834.949	1797.99	1330.25	757.569	844.57	708.517	799.937	928.734	867.383	429.084	778.592	1085.37	1168.94	955.657	761.243	821.543	1082.54	886.246	585.019	1040.9	989.95	851.111	829.748	701.576	743.578	804.106	1090.66	763.239	744.903	859.59
Os01g0541600	73.0009	73.0948	95.4756	75.7081	110.336	105.215	85.2632	90.3505	81.8036	69.0335	94.4114	92.2513	95.2632	66.0745	87.2446	94.542	107.214	64.7147	93.4344	137.778	122.615	95.3062	119.438	100.938	82.8809	123.28	70.5118	60.0338	46.7838	62.1506	87.4646	56.5483	65.6279	79.9804	94.348	56.8075	40.1668	54.4564	80.8113	65.4326	78.8826	76.0686	56.4772	57.473	86.8377	106.934	121.28	118.31	98.132	162.937	94.1508	129.666	118.845	137.097
Os01g0541800	282.197	534.237	338.594	184.417	336.766	402.178	133.321	436.039	371.038	475.968	566.469	482.314	612.86	488.479	557.514	449.651	426.815	384.045	197.367	555.078	162.49	200.36	191.759	252.866	145.297	104.314	54.7256	245.853	155.125	144.381	150.33	163.894	170.633	612.823	182.524	160.955	130.337	155.895	260.212	147.223	128.394	183.298	450.752	187.927	121.573	248.786	381.852	256.732	299.454	248.638	170.59	195.027	164.473	144.667
Os01g0541900	332.317	313.878	298.238	238.772	313.739	341.212	213.933	364.348	354.482	377.867	335.323	375.022	443.503	340.992	383.025	356.262	350.234	377.679	255.107	457.939	323.983	267.507	289.282	277.84	263.991	255.094	277.838	257.288	196.984	239.997	243.261	191.689	232.979	352.346	172.824	160.955	174.603	199.674	320.821	209.021	159.443	253.868	299.436	169.682	200.184	315.348	357.836	293.408	287.314	317.41	278.724	298.338	291.807	244.756
Os01g0542000	306.168	253.682	351.39	407.659	314.698	314.663	410.039	296.585	290.208	393.309	300.597	350.956	430.801	357.51	404.304	266.332	260.378	234.458	248.808	223.022	161.493	272.922	255.313	320.505	224.085	255.094	348.349	467.882	418.591	419.756	343.481	384.337	424.394	252.911	433.825	341.706	474.624	467.685	366.883	440.761	255.949	383.093	301.567	325.68	319.014	157.128	175.316	139.605	206.381	128.022	315.079	178.159	91.2559	206.066
Os01g0542100	0	1.07492	3.93714	13.5886	3.83778	3.93328	0	4.91035	1.94771	0	4.34076	7.01912	1.05848	1.1799	3.19188	1.15295	1.02109	5.30448	0	15.8594	0	0	10.9577	1.0406	10.2322	1.89661	6.31449	8.57625	1.64154	3.82465	0.91109	12.4598	4.3752	0	8.81757	5.16432	0	3.20332	8.88925	6.3615	0	1.83298	3.19682	4.56135	4.5704	8.72935	4.80317	7.09858	3.03501	4.23214	0	0	0	1.68217
Os01g0542700	619.963	365.474	507.891	431.925	455.737	325.479	250.364	214.091	289.234	403.301	362.453	399.087	500.661	444.823	498.997	282.473	232.808	294.929	546.959	371.704	681.859	484.112	894.144	399.59	570.958	827.872	1114.51	649.889	533.499	552.662	405.435	426.508	693.469	271.285	302.443	295.227	577.91	473.024	706.291	508.011	333.992	471.992	203.531	244.488	292.506	523.761	567.975	787.942	455.252	884.516	606.853	647.278	644.097	572.779
Os01g0543000	764.875	636.355	668.33	429.013	660.099	581.143	461.972	738.517	521.011	564.076	640.261	642.751	1022.49	750.418	1080.98	574.17	628.991	704.435	490.268	446.045	484.478	459.203	528.159	536.949	226.132	325.269	335.72	697.535	910.231	1045.09	750.738	867.394	678.155	782.511	757.429	662.754	566.434	625.715	763.667	751.566	572.318	695.616	734.204	571.993	598.723	707.077	529.55	492.168	484.59	452.838	621.768	359.482	293.929	345.686
Os01g0543100	848.771	1425.35	1522.69	1710.23	751.246	1303.88	1121.6	1590.95	1250.43	888.352	948.455	579.579	1082.83	980.498	1108.65	1669.47	1134.43	576.067	593.151	1054.65	503.419	1561.72	614.724	875.144	1276.98	446.652	848.247	1668.56	1817.18	1826.27	1812.16	1946.6	2913.88	1271.04	1659.47	1870.34	1267.3	1929.47	1453.8	1206.87	1621.29	1294.08	1174.3	1196.9	1162.71	563.043	734.885	369.126	1049.1	447.548	1137.27	938.236	320.457	494.558
Os01g0543600	5.44783	8.59939	0.984285	20.383	3.83778	0	13.177	0.98207	3.89541	7.26668	15.1926	21.0574	2.11696	20.0583	2.12792	2.3059	10.2109	9.54807	3.14947	0	0	4.3321	3.2873	2.0812	29.6734	48.3636	4.20966	1.90583	0	0	5.46654	0	12.0318	2.16163	10.5811	0	4.09865	2.13555	4.84868	20.9021	8.39176	9.1649	6.39365	0	3.65632	3.2735	0	3.54929	2.02334	3.1741	0	0	2.12223	11.7752
Os01g0543800	0	0	0	0	0	1.96664	0	0	3.89541	0	0	0	0	0	0	1.15295	5.10545	0	0	0	0	2.16605	0	2.0812	11.2554	0	3.15725	0	0	1.91233	0	0	0	0	0	2.58216	0	12.8133	0	0	0.839176	4.58245	0	0	6.39857	0	0	0	0	0	2.79656	1.0542	1.06112	2.52326
Os01g0544200	10.8957	7.52446	11.8114	18.4417	10.5539	12.7832	4.65072	5.89242	10.7124	11.8084	7.59632	20.0546	32.8129	9.43921	20.2152	11.5295	23.4851	4.24359	12.5979	10.9033	5.98122	7.58117	29.5857	18.7308	6.13933	12.328	9.47174	7.62333	1.64154	2.86849	11.8442	0	8.75039	6.4849	23.8074	0.860719	9.01703	2.13555	4.04057	20.9021	5.03506	8.24841	0	1.82454	15.5394	10.9117	8.40555	15.3803	20.2334	28.5669	16.7793	2.1084	6.36669	7.56977
Os01g0544325	0	0	0	0	6.71612	0	6.97608	0	0	0	0	0	0	0	0	0	0	0	0	0	0	0	0	0	0	0	0	0	0	0	0	0.958446	6.56279	0	0	0	0	2.13555	1.61623	0	0	0	0	2.73681	0	0	0	0	0	0	0	0	0	0
Os01g0544450	409.676	406.321	378.95	518.309	351.157	496.577	703.034	465.501	389.541	504.126	409.116	391.065	297.433	256.039	390.473	392.004	457.448	551.666	546.959	361.792	520.366	602.162	471.179	662.862	359.151	318.631	274.68	370.685	524.47	446.528	385.391	591.361	377.361	440.973	466.45	606.807	337.729	293.638	315.972	400.775	571.479	539.812	480.589	457.047	440.587	505.211	691.657	559.605	694.006	682.432	594.734	510.232	484.93	484.465
Os01g0544700	232.077	246.157	264.773	240.713	228.348	226.164	275.943	218.02	174.32	170.767	253.934	241.658	236.041	271.377	261.734	215.602	211.366	190.961	367.439	351.88	317.004	315.16	403.242	428.727	310.036	401.134	364.136	385.931	353.751	303.104	388.124	415.007	293.138	214.002	376.51	319.327	326.253	344.891	299.81	364.423	328.118	381.26	275.993	340.276	256.857	393.912	414.274	317.07	387.47	396.763	366.349	388.999	380.94	431.477
Os01g0545100	5.44783	2.14985	2.95286	14.5593	10.5539	1.96664	10.8517	0	4.86926	11.8084	3.25557	7.01912	4.23392	1.1799	5.31979	1.15295	5.10545	3.18269	2.09965	3.96484	0.996869	7.58117	4.38306	8.3248	3.06966	14.2246	4.20966	11.435	14.7738	22.9479	20.9551	13.4182	12.0318	14.0506	15.8716	45.6181	13.9354	14.9488	8.08113	15.4494	25.1753	16.4968	7.45926	9.12269	12.7971	1.09117	0	0	15.1751	3.1741	1.86437	3.16259	6.36669	5.8876
Os01g0545500	37.0452	23.6483	41.34	72.7963	38.3778	58.9992	75.9618	39.2828	47.7188	32.7001	24.9593	28.0765	12.7018	22.4181	23.4071	23.059	29.6116	47.7404	15.7474	33.7011	9.96869	23.8265	9.86189	15.609	12.2787	52.1569	22.1007	31.4463	68.9445	35.378	42.8212	44.0885	7.65659	18.3739	21.1622	36.1502	42.626	25.6266	27.4759	16.3581	34.4062	70.5697	34.0995	47.438	23.7661	25.0969	9.60634	5.91548	9.10503	20.1026	38.2196	26.355	9.55004	18.5039
Os01g0545550	0	0	0.984285	0	2.87834	2.94996	1.55024	0	6.81697	0	0	3.0082	0	0	0	0	0	0	0	0	0	0	0	2.0812	0	1.89661	0	4.76458	0.820768	0	3.64436	0	0	0	0	11.1894	0	0	0	0	0	1.83298	0	9.12269	2.74224	0	2.40159	0	6.07002	0	0	0	0	0
Os01g0545900	16.3435	24.7232	23.6228	23.2948	19.1889	25.5663	37.9809	25.5338	16.5555	30.8834	26.0445	17.0464	23.2866	17.6985	23.4071	25.3649	40.8436	18.0352	30.4449	17.8418	28.9092	42.238	39.4475	28.0962	34.7895	26.5526	32.6249	67.6571	30.3684	70.7561	58.3098	56.5483	50.3147	29.182	44.9696	79.1862	60.66	45.9143	33.1326	39.9866	32.7279	39.4091	30.9026	52.9116	40.2196	41.4644	38.4254	31.9436	40.4668	35.9731	29.8299	17.9214	36.0779	23.5504
Os01g0546000	8.71652	16.1238	26.5757	9.70617	0	3.93328	6.20096	1.96414	11.6862	19.9834	21.7038	29.0792	25.4035	37.7569	8.51167	4.61181	4.08436	2.12179	2372.6	1416.44	2730.42	977.971	2518.07	1755.49	1195.12	1886.18	1260.79	10.4821	14.7738	1.91233	3.64436	5.75068	4.3752	6.4849	12.3446	10.3286	15.5749	24.5588	21.0109	19.0845	7.55259	9.1649	1.06561	7.29815	7.31265	1968.47	2136.21	2942.36	1840.23	2819.66	1313.45	2371.95	2600.79	1780.58
Os01g0546100	52.2991	35.4725	22.6386	85.4143	12.4728	38.3495	17.0526	12.7669	54.5358	17.2584	61.8558	108.295	74.0936	54.2755	34.0467	44.9651	43.9069	24.4006	8.3986	88.2177	2.99061	24.9096	15.3407	16.6496	33.7663	25.6043	26.3104	151.514	5.74537	34.4219	63.7763	11.5014	138.912	19.4547	51.1419	26.6823	131.157	77.9475	400.016	288.994	19.3011	15.5803	12.7873	8.21042	86.8377	7.63818	24.0159	24.845	18.2101	9.5223	10.254	2.1084	24.4057	12.6163
Os01g0546400	66.4635	104.268	67.9157	222.271	39.3373	81.6156	223.235	111.956	80.8298	49.9584	58.6002	61.1667	44.4562	54.2755	101.076	77.2478	74.5395	93.3589	109.182	65.4199	46.8529	66.0645	88.757	72.842	74.6952	59.7433	104.189	339.238	275.778	343.263	511.121	349.833	573.151	203.194	408.254	446.713	231.164	206.08	286.072	338.068	282.802	182.381	73.527	230.804	184.644	80.7465	86.4571	55.6055	77.8986	58.1919	133.303	61.1435	36.0779	84.9497
Os01g0546500	83.8965	90.2935	73.8214	92.2086	51.8101	102.265	119.369	95.2608	67.1958	65.4001	59.6854	77.2104	67.7427	57.8152	78.733	79.5537	61.2654	57.2884	94.4842	61.455	104.671	100.721	79.9909	74.9232	82.8809	66.3815	78.9311	109.585	143.634	155.855	105.686	151.434	117.036	88.627	128.737	108.451	157.388	142.014	109.095	132.683	149.373	142.056	73.527	113.121	98.7207	111.299	88.8587	114.76	110.272	99.4552	118.388	87.4984	72.1559	107.659
Os01g0546700	74.0904	87.0688	82.6799	94.1499	40.2967	79.649	80.6125	106.064	76.9344	54.5001	67.2817	55.1503	61.3919	66.0745	72.3492	111.836	86.7926	67.8974	53.5411	50.5517	58.8153	74.7287	88.757	56.1924	118.694	72.0713	93.665	171.525	125.577	87.967	111.153	106.387	152.038	97.2735	159.598	92.9577	102.466	112.116	67.8815	146.315	106.575	73.3192	83.1174	89.4024	159.05	65.4701	76.8508	72.1689	52.6069	58.1919	96.9473	50.6015	66.8503	96.7249
Os01g0546800	230.988	265.506	212.606	327.098	172.7	297.946	196.105	199.36	228.855	175.309	214.867	259.708	214.871	228.901	241.519	238.661	209.323	168.683	186.869	326.108	149.53	209.024	165.461	199.795	318.222	217.162	267.313	247.758	215.862	232.348	245.994	288.492	358.766	250.749	318.314	192.801	348.385	366.246	303.042	269.909	176.227	199.795	232.303	176.068	251.372	223.69	184.922	168	199.299	137.544	201.352	161.292	135.823	139.62
Os01g0546900	79.5382	97.818	79.7271	78.62	81.5529	96.3654	55.8087	92.3146	51.6142	83.5668	109.604	105.287	95.2632	93.2122	69.1573	112.989	92.9192	98.6634	75.5874	108.042	95.6994	94.2232	119.438	80.1262	86.9738	108.107	82.0884	81.9508	64.8406	92.7478	126.641	60.3821	90.7853	77.8188	89.9392	135.133	141.813	45.9143	136.571	124.504	66.2949	102.647	79.9206	93.9637	89.5799	80.7465	73.2484	101.746	61.7119	70.8883	92.2864	85.39	83.8281	85.7908
Os01g0547000	521.902	567.559	539.388	536.751	492.196	474.944	538.709	537.193	498.613	424.192	474.228	407.109	547.234	476.68	607.521	433.51	521.777	532.57	318.097	337.011	309.029	390.972	309.006	365.25	423.614	341.39	337.825	639.407	693.549	687.481	644.141	714.042	597.214	640.924	622.521	491.471	540.202	483.701	553.558	718.85	618.473	757.937	551.985	586.589	622.489	345.9	374.647	247.267	396.575	372.428	411.094	322.585	292.868	393.628
Os01g0547133	156.897	88.1437	56.1042	184.417	81.5529	98.3321	285.244	76.6015	140.235	126.259	74.878	88.2404	71.9767	71.974	89.3726	132.589	93.9402	144.282	72.4379	66.4111	81.7433	116.967	89.8527	99.8976	55.254	96.7273	51.5683	187.725	297.118	327.008	219.573	269.323	226.416	135.102	271.581	390.767	222.967	182.589	117.985	202.659	340.706	213.542	165.169	227.155	197.441	75.2906	63.642	65.0703	83.9686	51.8437	127.709	37.9511	70.0336	90.8373
Os01g0547200	213.555	227.884	190.951	204.8	211.078	229.114	162.775	248.464	175.294	180.759	204.016	216.59	232.866	259.578	188.321	239.814	229.745	195.205	199.467	177.427	242.239	226.352	213.674	194.592	196.459	209.576	219.955	202.018	192.88	190.276	184.951	205.107	168.445	172.931	140.199	128.247	161.487	153.759	180.209	182.666	173.709	176.883	193.941	155.086	149.909	226.963	238.958	268.563	214.474	264.508	225.589	216.111	211.162	209.43
Os01g0547500	80.6278	91.3685	47.2457	72.7963	56.6073	59.9826	44.957	51.0677	62.3266	71.7585	84.6447	79.2158	76.2106	64.8946	65.9655	66.8712	73.5185	57.2884	92.3846	93.1737	75.7621	83.3929	107.385	95.7352	69.5791	85.3476	72.6166	51.4575	73.0483	71.7122	49.1989	68.0497	72.1907	58.3641	50.2602	64.554	68.0376	50.1853	76.7708	75.4292	80.5609	111.812	66.0677	80.2797	69.4702	79.6553	97.2642	87.5491	75.8753	79.3525	91.3542	86.4442	71.0947	84.9497
Os01g0547600	0	0	0	0	0	0	0	0	0	0	4.34076	0	0	0	3.19188	1.15295	0	0	0	0	7.97495	0	15.3407	8.3248	0	2.84492	0	40.9754	33.6515	18.1671	9.1109	16.2936	1.0938	5.40408	3.52703	0.860719	0	7.47441	8.08113	9.99665	4.19588	6.41543	0	4.56135	3.65632	1.09117	2.40159	0	6.07002	17.9866	7.45749	7.37939	6.36669	5.8876
Os01g0548000	0	2.14985	4.92143	0.970617	0	1.96664	6.97608	1.96414	4.86926	0.908335	2.17038	1.00273	2.11696	0	2.12792	1.15295	0	8.48717	0	0	1.99374	6.49815	0	2.0812	0	0	4.20966	2.85875	0	0	0.91109	0	0	1.08082	0	0	0.81973	0	0	1.81757	0	0	1.06561	0	0.914081	0	1.20079	0	0	0	1.86437	1.0542	1.06112	0
Os01g0548600	6.53739	24.7232	5.90571	46.5896	9.59446	30.4829	0.77512	23.5697	15.5816	24.525	24.9593	34.0929	68.8012	8.25931	29.7909	27.6708	29.6116	9.54807	15.7474	488.667	12.9593	7.58117	15.3407	16.6496	24.5573	7.58645	13.6814	6.67042	10.67	18.1671	7.28872	81.4679	5.46899	15.1314	10.5811	6.88575	19.6735	19.2199	56.5679	20.9021	4.19588	0	1.06561	7.29815	4.5704	61.1054	74.4492	9.46477	2.02334	3.1741	5.59311	5.27099	1.06112	5.04652
Os01g0548750	17.433	32.2477	9.84285	37.8541	2.87834	24.583	2.32536	13.749	4.86926	43.6001	23.8742	41.112	116.433	11.799	37.2386	47.271	16.3374	9.54807	7.34877	431.176	7.97495	4.3321	13.1492	13.5278	38.8824	15.1729	12.629	11.435	9.02844	5.73698	3.64436	80.5095	19.6884	15.1314	1.76351	4.3036	10.6565	24.5588	35.557	12.723	0.839176	0.91649	10.6561	0.912269	8.22673	53.4672	64.8428	9.46477	7.08169	7.40624	7.45749	11.5962	4.24446	4.20543
Os01g0548900	2.17913	0	0	0.970617	0.959446	0	0	0.98207	0	0	2.17038	0	2.11696	0	2.12792	3.45886	0	0	0	0.99121	1.99374	0	0	1.0406	3.06966	1.89661	0	0	0	0	0	0	0	0	3.52703	1.72144	0	0	2.42434	0.908786	0	0	0	0	0.914081	2.18234	4.80317	1.1831	0	2.11607	3.72874	0	0	1.68217
Os01g0549000	19.6122	25.7982	10.8271	40.7659	20.1484	20.6497	53.4833	30.4442	30.1894	17.2584	19.5334	13.0355	13.7602	12.9789	18.0873	14.9884	22.464	42.4359	32.5446	15.8594	19.9374	32.4907	30.6814	20.812	13.3019	20.8627	23.1531	60.9867	44.3214	52.589	71.065	48.8807	43.752	19.4547	68.7771	77.4647	32.7892	37.3721	25.8596	27.2636	62.9382	64.1543	15.9841	41.0521	31.9928	13.094	12.0079	7.09858	19.2217	10.5803	22.3725	16.8672	15.9167	23.5504
Os01g0549100	2.17913	5.37462	1.96857	10.6768	5.75668	6.88325	9.30144	0	1.94771	2.725	2.17038	5.01366	6.35088	2.3598	4.25584	8.07066	2.04218	1.0609	0	1.98242	3.98748	1.08302	3.2873	1.0406	0	3.79323	1.05242	4.76458	12.3115	1.91233	8.19981	3.83378	3.2814	1.08082	0	14.6322	8.1973	6.40664	4.04057	14.5406	5.87423	8.24841	4.26243	6.38588	5.48449	0	3.60238	0	2.02334	2.11607	0	1.0542	0	3.36434
Os01g0549200	350.84	320.327	232.291	316.421	302.225	304.829	339.503	309.352	260.019	307.017	336.409	312.852	329.187	251.319	362.81	321.674	342.065	380.862	375.837	322.143	350.898	305.413	334.208	266.393	276.27	299.665	234.689	296.357	298.759	312.665	353.503	295.201	306.264	290.74	285.689	313.302	265.593	294.705	310.316	303.535	277.767	331.769	361.241	446.1	345.523	339.353	342.226	403.436	327.781	378.776	280.588	327.856	358.657	303.632
Os01g0549300	0	0	0	0.970617	0	0	6.20096	0.98207	1.94771	0	0	1.00273	0	0	0	17.2943	1.02109	8.48717	0	0.99121	0	0	2.19153	0	2.04644	2.84492	2.10483	0	0	0	0	0	0	0	0	13.7715	2.45919	0	1.61623	3.63514	0	0	0	10.9472	1.82816	0	0	0	0	0	0	0	0	0
Os01g0549400	748.531	822.316	840.579	770.67	840.475	830.906	954.173	860.294	783.952	782.076	782.421	906.47	862.661	877.847	927.772	923.514	902.643	831.743	908.098	963.456	887.214	877.25	975.231	886.591	868.715	822.182	858.771	763.286	834.721	879.67	847.314	800.302	720.813	818.178	770.656	925.273	834.485	795.491	843.67	838.81	930.646	793.68	894.045	782.727	790.68	967.866	815.338	915.716	839.686	880.284	861.34	786.432	887.093	901.644
Os01g0549500	140.554	156.939	135.831	162.093	154.471	138.648	106.967	118.831	145.104	172.584	161.693	168.459	139.719	202.943	132.995	140.66	201.155	211.118	138.577	135.796	144.546	125.631	121.63	140.481	125.856	149.832	127.342	89.5742	119.832	145.337	124.819	119.806	158.601	132.94	147.253	86.0719	144.273	135.607	172.128	97.2401	134.268	138.39	160.907	120.42	127.057	125.484	151.3	205.859	137.587	165.053	127.709	134.937	180.39	149.713
Os01g0549600	2.17913	0	2.95286	3.88247	0	0	0	0	0	0	4.34076	0	0	5.89951	7.44771	0	0	5.30448	0	9.9121	0	2.16605	0	0	0	0	0	0	1.64154	0	0	0	0	0	0	1.72144	0	0	0	6.3615	0	0	0	0	0	0	0	0	4.04668	3.1741	2.79656	0	0	0
Os01g0549700	774.681	694.4	707.701	859.967	604.451	731.591	923.943	756.194	759.605	715.768	618.558	608.658	667.901	645.406	633.056	781.701	744.374	695.948	729.628	733.495	657.934	759.2	567.606	668.065	634.397	568.984	616.715	790.921	805.994	785.01	902.89	882.729	799.567	709.016	856.186	743.662	795.958	711.137	595.58	801.549	777.916	841.338	712.892	825.604	763.258	650.336	630.416	728.787	652.527	606.253	756.003	643.061	566.636	692.214
Os01g0550000	1062.33	1056.65	1041.37	1090	981.513	1090.5	1427.77	1139.2	1004.04	1129.06	937.603	978.666	1043.66	947.461	1021.4	1202.53	1131.37	947.381	1180	1168.64	1104.53	1093.86	1137.4	1074.94	930.108	1013.74	968.222	1242.6	1109.68	1138.79	1364.81	1349.49	1046.77	995.432	1192.14	1250.63	1168.94	1130.77	968.12	1074.19	1354.43	1247.34	1093.31	1262.58	1191.96	1086.8	1081.91	1232.79	1110.81	1134.21	1263.11	1188.08	1136.45	1300.32
Os01g0550100	1012.21	1243.69	1039.4	1143.39	1003.58	1184.9	1123.15	1236.43	1144.28	1161.76	1230.6	1291.52	1113.52	1135.07	1198.02	1351.26	1288.62	1360.07	1201	1212.25	1294.93	1118.76	1123.16	1216.46	1130.66	928.392	1000.85	1155.89	1039.91	1026.92	1191.71	1070.58	1137.55	1154.31	1137.47	1180.91	1336.98	1126.5	1056.2	1009.66	1016.24	980.644	1213.73	1062.79	1095.07	1341.05	1337.68	1533.29	1253.46	1341.59	1273.37	1386.27	1314.72	1202.75
Os01g0550200	140.554	159.089	113.193	171.799	115.134	126.848	158.125	111.956	176.267	151.692	166.034	141.385	141.836	147.488	150.018	129.131	153.163	134.734	137.527	125.884	147.537	158.122	143.545	149.846	178.041	148.884	124.185	170.572	125.577	145.337	183.129	165.811	180.477	107.001	149.899	167.84	159.847	129.201	162.431	173.578	152.73	116.394	111.889	134.104	161.792	141.852	142.894	132.507	129.494	158.705	151.946	135.992	164.473	148.031
Os01g0550250	0	2.14985	0.984285	5.8237	0	0	6.97608	0	0	0	0	0	0	0	0	0	2.04218	0	0	0	1.99374	2.16605	0	0	2.04644	0	1.05242	0	1.64154	0	0	0	4.3752	0	0	2.58216	0	0	0.808113	0	0	0	0	0	0	6.54701	3.60238	0	0	0	0.932186	0	0	1.68217
Os01g0550300	6279.16	7415.89	7705.97	7715.43	5647.3	7362.12	3434.56	7667.02	6927.99	5214.75	8685.85	6721.31	6837.78	9386.12	8159.5	8346.22	7245.65	5240.83	6638.04	6480.53	5899.47	7282.26	7409.56	8724.39	11831.5	5349.4	10469.4	7911.11	6053.98	7206.6	6905.15	6066	8777.74	8804.33	7698.62	4511.89	7481.68	8398.04	8167.6	9030.61	3781.33	4470.64	5298.2	4841.41	5395.82	6038.53	7503.76	7054.8	7682.63	7314.19	6886.06	7521.7	7596.53	6213.1
Os01g0550600	70.8217	87.0688	89.5699	135.886	132.404	138.648	127.895	94.2788	101.281	88.1085	59.6854	79.2158	113.257	99.1118	119.163	80.7066	88.8348	112.455	81.8863	35.6836	83.737	62.8154	44.9264	63.4766	65.4862	70.1747	82.0884	60.9867	127.219	137.687	119.353	116.93	77.6597	119.971	98.7568	123.944	72.956	69.4053	83.2357	106.328	97.3444	178.715	145.988	111.297	109.69	55.6496	54.0357	79.2674	59.6886	41.2633	94.1508	78.0107	50.9335	73.1745
Os01g0550800	438.005	1514.57	762.821	25.236	719.584	1356	48.0575	1972.98	1494.86	1070.93	1532.29	841.292	1120.93	1667.2	900.109	2377.39	2310.73	1588.16	239.36	320.161	377.813	911.907	76.7036	473.473	2660.38	295.872	736.691	177.243	18.8777	49.7205	7.28872	7.66757	35.0016	1013.81	16.7534	24.9609	54.9219	25.6266	173.744	15.4494	18.4619	73.3192	1103.97	22.8067	252.286	241.148	411.872	488.619	125.447	240.174	51.2702	2302.37	4649.81	1184.25
Os01g0550850	6.53739	34.3975	10.8271	0	6.71612	18.6831	3.10048	12.7669	33.111	13.625	15.1926	9.02459	19.0526	9.43921	6.38375	33.4356	22.464	20.157	1.04982	5.94726	12.9593	7.58117	0	0	45.0217	2.84492	2.10483	0	0	0	2.73327	0	0	20.5355	0	0	0	0	11.3136	0	0	0	15.9841	0	6.39857	7.63818	6.00397	11.831	8.09336	4.23214	0	36.8969	66.8503	23.5504
Os01g0550900	1.08957	2.14985	1.96857	0	0.959446	0	0	0	0	0	0	2.00546	0	0	0	0	0	0	0	1.98242	0	0	0	0	0	0	0	0	0	0	0	0	0	1.08082	0	0	0	0	0	0	0	0	0	0	0	0	0	0	0	0	0	0	0	0
Os01g0551000	70.8217	148.339	79.7271	127.151	37.4184	71.7824	42.6316	60.8884	86.6729	49.0501	153.012	137.374	55.041	192.324	54.2619	68.0241	64.3286	45.6186	55.6407	87.2265	47.8497	121.299	135.875	170.658	330.501	47.4153	230.479	101.962	26.2646	36.3342	30.066	47.9223	83.1287	118.89	52.9054	31.8466	51.643	71.5408	71.114	83.6083	23.4969	26.5782	23.4434	67.5079	55.7589	66.5613	75.65	54.4224	183.112	213.723	118.388	62.1977	88.0726	44.5776
Os01g0551100	62.1052	95.6682	84.6485	76.6787	76.7557	93.4155	63.5599	45.1752	67.1958	74.4835	43.4076	56.153	38.1053	50.7358	53.1979	25.3649	42.8858	48.8013	62.9895	52.5341	34.8904	85.559	77.7993	61.3954	126.879	69.2264	114.713	67.6571	69.7652	63.1068	102.042	76.6757	56.8775	32.4245	57.3142	32.7073	157.388	121.726	70.3059	197.207	151.052	91.649	36.2307	42.8767	73.1265	43.6467	40.827	46.1408	51.5952	22.2187	48.4737	36.8969	22.2834	74.8566
Os01g0551400	178.689	148.339	159.454	170.829	121.85	149.465	390.661	117.848	133.418	150.784	96.5818	112.306	136.544	114.45	173.425	154.496	136.826	148.526	206.815	146.699	210.339	197.111	242.164	210.201	161.669	238.025	229.427	282.063	304.505	239.041	408.168	509.893	284.388	186.981	357.993	414.006	314.776	264.808	165.663	183.575	339.866	240.12	156.644	331.154	310.788	217.142	243.761	191.662	234.708	190.446	298.299	229.815	168.717	211.954
Os01g0551800	202.659	175.212	252.961	59.2076	337.725	237.964	52.7082	319.173	227.882	325.184	325.557	314.858	566.287	427.124	393.665	275.555	208.302	208.997	104.982	67.4023	76.7589	138.627	139.162	176.902	42.9753	100.521	71.5642	92.4329	97.6713	88.9232	66.5096	71.8834	37.1892	234.537	45.8514	66.2754	108.204	147.353	192.331	81.7907	67.9733	136.557	257.877	50.1748	61.2434	101.479	73.2484	79.2674	219.532	150.241	157.539	122.287	99.7449	75.6977
Os01g0551900	289.824	231.108	251.977	268.861	260.01	265.497	299.196	263.195	271.705	272.5	241.997	267.729	257.211	257.219	240.455	275.555	256.293	259.92	330.695	256.723	353.889	252.345	311.197	258.069	286.502	316.734	243.108	193.442	251.155	283.024	238.706	235.778	265.793	237.78	211.622	179.03	232.803	225.3	277.183	222.653	214.829	303.358	219.515	286.453	247.716	296.798	307.403	362.027	303.501	334.339	219.996	347.885	353.351	328.865
Os01g0552000	172.151	192.411	165.36	138.798	171.741	184.864	81.3876	208.199	158.738	195.292	170.375	216.59	221.222	256.039	207.472	175.249	200.134	253.554	205.766	178.418	189.405	162.454	110.672	138.4	145.297	84.3993	99.9794	98.1504	81.256	116.652	67.4207	85.3017	76.5659	197.789	120.801	72.3004	92.6295	109.981	141.42	142.679	83.9176	165.885	202.466	87.5778	78.611	172.405	217.344	234.253	237.743	239.116	112.794	257.224	235.568	229.616
Os01g0552050	146.002	139.74	157.486	82.5024	152.552	151.431	34.8804	158.113	89.5945	188.934	179.056	184.503	165.123	173.446	160.658	197.155	152.142	176.109	145.926	108.042	119.624	89.8911	59.1713	69.7202	95.1596	51.2086	43.149	45.74	75.5106	77.4492	24.5994	46.0054	37.1892	171.85	46.7331	35.2895	65.5784	72.6086	102.63	68.159	62.9382	99.8974	181.153	63.8588	62.1575	124.393	154.902	234.253	151.751	155.531	80.168	140.208	198.429	133.733
Os01g0552100	38.1348	52.6712	36.4185	39.7953	40.2967	30.4829	32.5551	34.3725	32.1371	33.6084	39.0668	42.1147	49.7486	40.1167	36.1746	36.8945	37.7803	37.1314	58.7902	49.5605	44.8591	38.9889	58.0756	44.7458	40.9289	63.5365	44.2014	30.4933	32.8307	27.7287	36.4436	23.9611	39.3768	29.182	28.2162	43.036	31.9695	42.7109	37.9813	35.4427	36.0846	32.0771	35.1651	36.4908	32.9069	42.5556	37.2246	27.2112	41.4785	33.8571	41.9484	43.2221	36.0779	43.7365
Os01g0552300	56.6574	63.4205	52.1671	58.237	78.6746	55.066	31.0048	58.9242	56.4835	53.5918	87.9003	76.2076	80.4445	69.6142	70.2213	69.1771	38.8014	46.6795	39.8933	39.6484	35.8873	46.5701	33.9687	40.5834	107.438	47.4153	78.9311	47.6458	6.56614	11.474	19.1329	11.5014	50.3147	37.8286	34.3885	39.5931	50.0036	51.2531	34.7489	39.0778	33.567	32.0771	29.837	27.3681	33.821	20.7322	30.0198	31.9436	26.3034	21.1607	41.0162	23.1924	31.8335	39.531
Os01g0552500	92.613	70.9449	86.6171	81.5318	88.269	62.9325	73.6364	71.6911	65.2481	34.5167	72.7077	75.2049	70.9182	74.3338	71.2852	39.2004	54.1178	50.923	70.3383	73.3495	56.8215	63.8985	118.343	73.8826	102.322	115.693	116.818	90.5271	100.134	99.441	105.686	109.263	126.881	65.9298	120.801	90.3755	90.9901	103.574	82.4276	147.223	144.338	87.983	66.0677	86.6656	111.518	94.9316	68.4452	68.6196	67.7819	64.5401	102.54	78.0107	53.0558	65.6047
Os01g0552850	39.2243	65.5703	63.9785	37.8541	58.5262	76.699	77.512	31.4263	65.2481	59.9501	67.2817	74.2022	82.5615	77.8735	56.3898	44.9651	52.0756	49.8622	95.5341	78.3056	71.7746	109.386	117.247	115.507	92.0899	137.504	75.7739	55.2692	76.3314	68.8437	65.5985	70.925	72.1907	67.0106	73.1858	107.59	70.4968	122.794	89.7006	54.5272	84.7568	66.9038	61.8053	88.4901	86.8377	88.3846	91.2603	72.1689	76.887	90.9909	123.981	64.3061	80.6448	89.9962
Os01g0553200	18.5226	0	13.78	28.1479	0	0	0	32.4083	0.973853	0	0	0	0	0	27.6629	13.8354	12.2531	0	20.9965	0	20.9343	4.3321	25.2026	3.1218	7.16255	18.0178	51.5683	11.435	21.34	23.9041	9.1109	12.4598	17.5008	0	1.76351	0	0	0	0	6.3615	0	18.3298	11.7217	0	13.7112	13.094	0	10.6479	11.1284	12.6964	3.72874	0	9.55004	3.36434
Os01g0553400	80.6278	90.2935	81.6957	73.7669	75.7962	55.066	64.335	77.5836	62.3266	86.2918	115.03	114.311	92.0878	71.974	82.9888	95.695	81.6872	77.4455	72.4379	71.3671	123.612	86.642	90.9485	100.938	89.0203	108.107	71.5642	65.7513	45.963	73.6246	72.8872	40.2547	39.3768	78.8996	63.4865	68.8575	62.2995	57.6598	69.4977	62.7062	44.4763	65.9873	83.1174	60.2098	57.5871	133.123	97.2642	125.408	100.155	132.254	77.3714	90.661	107.173	120.275
Os01g0553600	305.078	255.832	340.563	294.097	340.603	242.88	299.196	304.442	271.705	224.359	255.019	269.735	263.562	296.155	280.885	311.297	200.134	229.154	359.04	322.143	364.854	308.662	375.847	309.058	331.524	449.497	333.616	250.617	389.865	277.287	274.238	243.445	296.42	275.608	342.122	345.148	217.229	237.046	248.899	283.541	304.621	274.03	269.599	388.627	282.451	322.986	323.013	351.38	294.396	378.776	371.942	279.363	298.173	323.818
Os01g0553901	20.7017	62.3455	34.45	11.6474	32.6212	23.5997	6.97608	52.0497	44.7972	23.6167	59.6854	40.1093	37.0468	27.1377	46.8142	74.9419	53.0967	33.9487	38.8435	54.5166	41.8685	19.4944	47.1179	93.654	39.9056	24.656	16.8386	9.52917	21.34	38.2465	17.3107	23.9611	37.1892	51.8792	30.8615	34.4288	22.9524	22.4232	37.1732	16.3581	24.3361	10.9979	39.4275	31.9294	26.5083	54.5584	110.473	35.4929	60.7002	147.067	81.1002	48.4931	30.7724	58.876
Os01g0554150	0	0	3.93714	2.91185	0.959446	2.94996	3.8756	0	0	0	1.08519	0	0	0	0	3.45886	0	3.18269	0	0.99121	0.996869	0	1.09577	2.0812	1.02322	13.2763	7.36691	0.952917	0	0.956163	0	0	1.0938	1.08082	0	0	0	0	0	1.81757	0	0	1.06561	0	0.914081	0	3.60238	0	6.07002	1.05803	5.59311	5.27099	2.12223	8.41086
Os01g0554400	10.8957	19.3486	9.84285	8.73555	12.4728	8.84989	10.0766	11.7848	20.4509	18.1667	22.789	18.0492	6.35088	8.25931	13.8315	8.07066	12.2531	11.6699	8.3986	18.833	11.9624	7.58117	4.38306	12.4872	27.627	24.656	48.4111	9.52917	6.56614	10.5178	18.2218	8.62601	3.2814	6.4849	14.1081	10.3286	14.7551	5.33887	16.9704	15.4494	15.9443	12.8309	6.39365	12.7718	12.7971	3.2735	14.4095	5.91548	7.08169	9.5223	6.5253	5.27099	15.9167	15.9806
Os01g0555100	0	0	0	0	2.87834	2.94996	0.77512	0	3.89541	0	1.08519	0	1.05848	2.3598	0	0	0	1.0609	3.14947	2.97363	0	2.16605	0	0	16.3715	0	5.26208	0.952917	0	0	2.73327	0.958446	4.3752	0	0	3.44288	0	0	0	4.54393	6.71341	6.41543	0	0	0	2.18234	0	1.1831	1.01167	0	0.932186	1.0542	0	0
Os01g0555200	369.363	208.535	421.274	165.976	477.804	254.68	181.378	172.844	140.235	333.359	353.772	348.951	672.135	516.797	573.474	110.683	162.353	131.551	457.724	362.783	591.143	226.352	330.921	405.834	86.9738	244.663	94.7174	186.772	187.135	186.452	120.264	110.221	99.5357	228.052	180.76	171.283	138.534	217.826	247.283	211.747	190.493	228.206	244.024	120.42	164.535	740.903	385.455	617.576	355.096	394.647	326.265	239.303	120.967	179.151
Os01g0555300	464.155	536.387	491.158	484.338	594.857	574.259	417.015	718.876	570.678	465.068	602.28	563.535	538.766	565.173	462.822	705.606	639.202	532.57	352.741	347.915	338.936	380.142	301.335	373.575	328.454	291.13	223.112	384.025	386.582	436.01	385.391	383.378	450.645	543.651	402.963	371.831	388.552	478.362	416.178	348.065	320.565	343.684	507.229	281.891	386.656	342.627	337.423	340.732	361.166	337.513	289.91	306.772	305.601	309.52
Os01g0555600	77.3591	70.9449	73.8214	54.3546	74.8368	78.6657	113.943	98.207	114.915	69.0335	56.4298	49.1339	39.1638	47.1961	59.5817	69.1771	79.645	120.942	28.3453	27.7539	30.9029	36.8228	24.1068	45.7864	15.3483	33.1907	6.31449	81.9508	54.1707	56.4136	53.7543	42.1716	39.3768	74.5763	66.1318	79.1862	45.9049	48.0498	92.933	28.1724	83.9176	69.6532	112.954	67.5079	90.494	21.8234	25.2167	28.3943	33.3851	14.8125	44.7449	37.9511	38.2002	42.0543
Os01g0555800	51.2096	15.0489	38.3871	26.2067	30.7023	41.2995	28.6794	29.4621	10.7124	48.1418	31.4705	40.1093	42.3392	24.7779	34.0467	36.8945	24.5062	26.5224	33.5944	20.8154	15.9499	28.1586	23.0111	18.7308	11.2554	20.8627	13.6814	15.2467	30.3684	39.2027	31.8881	37.3794	21.876	27.0204	22.0439	25.8216	54.1022	44.8465	27.4759	32.7163	27.6928	32.0771	35.1651	27.3681	40.2196	27.2792	38.4254	16.5633	16.1867	21.1607	32.6265	23.1924	12.7334	16.8217
Os01g0556201	58.8365	88.1437	71.8528	159.181	113.215	114.065	68.2106	44.1932	75.9605	112.634	74.878	118.322	85.7369	122.71	127.675	55.3417	102.109	120.942	79.7867	144.717	62.8028	96.3892	115.055	138.4	64.4629	189.661	204.169	101.962	84.5391	106.134	156.707	138.975	103.911	57.2833	119.919	148.044	102.466	68.3375	118.793	91.7874	64.6166	107.229	66.0677	62.0343	100.549	101.479	68.4452	63.8872	119.377	79.3525	110.93	167.618	96.5615	63.9225
Os01g0556400	951.19	1040.53	1001.02	1183.18	1083.21	1025.6	752.642	1156.88	993.33	1008.25	1180.69	1158.16	1208.78	1188.16	1079.92	1238.27	1032.32	1041.8	1161.11	1160.71	1136.43	1062.45	1019.06	932.377	1265.72	1067.79	1038.73	741.369	651.689	714.254	698.806	703.499	890.352	916.533	838.551	626.604	857.438	923.624	958.422	997.847	788.826	743.273	1034.71	779.078	816.274	1021.33	1050.69	1166.53	1121.94	1161.72	896.763	1252.39	1272.28	1042.11
Os01g0556650	21.7913	55.896	7.87428	10.6768	37.4184	2.94996	27.9043	7.85656	14.6078	21.8	5.42594	1.00273	3.17544	33.0373	6.38375	12.6825	8.16872	8.48717	5.24912	1.98242	12.9593	14.0793	14.2449	11.4466	27.627	139.401	57.8828	4.76458	21.34	44.9397	12.7553	16.2936	9.84419	9.72735	6.1723	8.60719	1.63946	5.33887	1.61623	8.17907	5.03506	9.1649	24.509	22.8067	10.0549	1.09117	0	2.36619	2.02334	6.3482	0.932186	7.37939	9.55004	10.9341
Os01g0556700	0	2.14985	0.984285	2.91185	1.91889	0	5.42584	0	0	1.81667	1.08519	0	0	1.1799	1.06396	0	0	2.12179	2.09965	0	0	1.08302	0	0	0	14.2246	7.36691	0	0	4.78082	0	0	0	1.08082	0	0	0	0	0	0	0.839176	3.66596	1.06561	0	0.914081	0	3.60238	0	0	0	0	0	0	0
Os01g0556800	13.0748	20.4235	24.6071	6.79432	37.4184	26.5497	0	31.4263	22.3986	19.075	19.5334	12.0328	10.5848	18.8784	5.31979	24.212	12.2531	21.2179	3.14947	11.8945	0.996869	1.08302	0	0	6.13933	1.89661	4.20966	2.85875	6.56614	7.64931	3.64436	4.79223	7.65659	14.0506	7.93581	0.860719	7.37757	0	3.23245	3.63514	0	5.49894	20.2466	0.912269	5.48449	1.09117	3.60238	1.1831	2.02334	0	0.932186	3.16259	3.18335	6.72869
Os01g0557100	241.883	128.991	122.051	262.067	37.4184	72.7657	75.1867	324.083	171.398	55.4084	85.7299	114.311	38.1053	115.63	75.5411	297.462	116.404	57.2884	88.1853	192.295	16.9468	49.8191	21.9153	31.218	137.112	118.538	78.9311	101.962	104.237	122.389	82.9092	23.0027	111.567	105.92	93.4663	106.729	70.4968	93.9641	75.1545	80.882	49.5114	119.144	92.7079	41.9644	99.6348	80.7465	64.8428	33.1267	36.4201	22.2187	53.1346	32.6801	41.3835	64.7636
Os01g0557200	27.2391	9.67431	8.85857	7.76494	10.5539	14.7498	12.4019	13.749	10.7124	32.7001	19.5334	29.0792	16.9357	16.5186	11.7035	21.9061	17.3585	8.48717	4.1993	7.92968	1.99374	7.58117	9.86189	4.1624	1.02322	8.53476	10.5242	32.3992	13.953	15.2986	0	11.5014	2.1876	5.40408	20.2804	0	10.6565	26.6943	13.7379	20.9021	7.55259	4.58245	10.6561	5.47362	21.0239	2.18234	8.40555	1.1831	5.05835	4.23214	2.79656	0	0	5.8876
Os01g0557400	40.3139	56.9709	38.3871	50.4721	34.5401	51.1327	37.2058	50.0856	50.6403	46.3251	39.0668	62.1694	44.4562	67.2544	46.8142	53.0358	39.8225	46.6795	17.847	63.4374	30.9029	31.4077	60.2671	28.0962	54.2307	38.8806	56.8304	33.3521	36.1138	71.7122	18.2218	60.3821	62.3465	47.5559	79.3581	29.2645	42.626	44.8465	46.8706	61.7975	50.3506	44.908	39.4275	41.9644	42.9618	17.4587	24.0159	48.5069	28.3268	20.1026	35.4231	43.2221	35.0168	37.8489
Os01g0557500	1161.48	1088.9	1002.99	487.25	1512.09	1049.2	307.723	1472.12	932.951	1288.02	1363	942.568	1299.81	1368.69	1158.65	1614.13	1025.17	1448.12	1063.47	667.084	1040.73	757.034	930.305	989.61	712.162	818.389	731.429	380.214	464.554	421.668	343.481	335.456	344.547	1233.21	325.368	249.609	324.613	509.328	434.765	440.761	475.813	433.5	1677.27	541.888	436.931	975.504	1051.89	1354.65	1194.78	1309.85	743.884	1028.9	1280.77	841.927
Os01g0557550	13.0748	0	4.92143	9.70617	2.87834	4.9166	6.97608	1.96414	18.5032	7.26668	11.9371	8.02186	5.2924	17.6985	11.7035	0	3.06327	9.54807	5.24912	5.94726	8.97182	5.41512	16.4365	6.2436	27.627	1.89661	2.10483	1.90583	22.9815	7.64931	0	0	5.46899	6.4849	8.81757	6.88575	10.6565	10.6777	0	12.723	10.9093	4.58245	0	22.8067	5.48449	3.2735	0	5.91548	6.07002	9.5223	20.5081	5.27099	0	5.8876
Os01g0558100	13.0748	30.0978	62.9942	23.2948	7.67557	10.8165	8.52632	14.7311	18.5032	19.075	22.789	19.0519	12.7018	14.1588	36.1746	19.6002	34.717	6.36538	8.3986	35.6836	7.97495	14.0793	5.47883	8.3248	19.4412	5.68984	32.6249	20.0113	11.4907	15.2986	4.55545	9.58446	24.0636	15.1314	11.4628	14.6322	15.5749	40.5754	7.27302	13.6318	20.1402	60.4883	13.8529	9.12269	0.914081	16.3675	34.823	9.46477	5.05835	42.3214	0.932186	5.27099	14.8556	7.56977
Os01g0558200	406.408	367.624	420.29	332.922	351.157	390.378	385.235	428.183	403.175	358.792	376.561	429.169	381.053	405.886	344.723	428.898	376.782	426.481	373.738	368.73	369.838	381.225	356.124	336.114	349.942	379.323	407.285	325.898	329.128	325.095	367.169	289.451	262.512	363.154	301.561	332.238	324.613	359.84	347.489	378.055	348.258	302.442	396.406	420.556	362.89	365.541	339.824	364.394	322.723	338.571	368.213	360.536	325.762	314.566
Os01g0558300	345.392	347.2	336.625	363.981	297.428	402.178	407.713	370.241	321.371	386.951	397.179	443.208	418.1	425.945	398.985	453.11	391.077	329.939	414.681	464.878	493.45	392.055	417.487	465.148	486.03	328.114	324.144	357.344	321.741	351.868	407.257	355.583	350.016	386.932	361.52	316.745	405.767	411.093	344.256	398.048	378.468	352.849	386.816	359.434	367.461	420.1	441.892	498.084	476.497	507.856	414.823	356.319	514.641	481.942
Os01g0558500	271.302	250.457	277.568	275.655	236.024	261.563	205.407	250.428	207.431	330.634	323.386	327.893	305.901	369.309	262.798	310.144	257.315	285.381	237.26	204.189	186.415	242.598	202.717	217.485	244.55	235.18	259.947	206.783	244.589	218.961	229.595	200.315	208.916	222.648	208.095	179.03	196.735	249.859	283.648	321.71	219.025	220.874	299.436	241.751	189.215	207.322	210.139	276.845	213.462	203.142	181.776	274.092	241.934	238.027
Os01g0558600	2024.41	2063.85	2145.74	2289.69	2031.15	2236.07	1767.27	2269.56	2314.85	2455.23	2808.47	2530.9	2521.3	2279.57	2233.25	2567.62	2352.59	2295.78	2306.47	2786.29	2521.08	2693.48	3223.74	2806.5	2471.08	2659.05	2579.47	2195.52	1905.82	1877.9	2079.11	1838.3	2278.38	1796.32	1835.82	1606.1	2019.82	2357.64	2277.26	2067.49	1774.02	1554.37	2105.64	1684.05	1742.24	2153.97	2298.32	2172.16	2520.07	2904.3	2622.24	2602.82	2913.82	2263.36
Os01g0558700	3.2687	21.4985	15.7486	9.70617	15.3511	14.7498	0	14.7311	26.294	5.45001	28.2149	25.0683	19.0526	16.5186	14.8954	5.76476	20.4218	6.36538	13.6477	55.5078	8.97182	25.9926	19.7238	15.609	70.6023	15.1729	17.8911	13.3408	3.28307	9.56163	7.28872	15.3351	9.84419	18.3739	5.29054	2.58216	16.3946	13.8811	12.9298	18.1757	6.71341	15.5803	13.8529	10.035	2.74224	27.2792	40.827	13.0141	7.08169	24.3348	2.79656	32.6801	35.0168	25.2326
Os01g0558800	59.9261	61.2706	51.1828	46.5896	47.9723	55.066	36.4307	54.0139	37.9803	66.3085	39.0668	65.1776	66.6843	68.4343	42.5584	63.4123	53.0967	38.1923	52.4912	48.5693	60.809	59.5664	60.2671	69.7202	48.0914	65.4332	31.5725	40.0225	63.1991	24.8602	57.3987	19.1689	22.9698	33.5053	46.7331	43.036	31.1498	33.101	45.2543	45.4393	39.4413	52.2399	45.8212	54.7362	45.704	75.2906	70.8468	102.929	100.155	82.5266	34.4909	76.9565	73.217	78.221
Os01g0558825	0	0	0.984285	0	0	0	0	0	0	0.908335	0	0	0	1.1799	0	0	0	0	0	0	0	1.08302	0	0	0	0	0	0.952917	0.820768	0	0	0	2.1876	1.08082	0	0	0	1.06777	0	0	0	0	2.13122	0	0	0	1.20079	0	1.01167	0	0	0	1.06112	0
Os01g0558850	299.63	321.402	256.898	277.596	326.212	290.08	173.627	408.541	271.705	337.901	384.157	321.877	308.018	362.23	304.292	336.662	344.107	381.923	320.197	292.407	266.164	214.439	223.536	283.043	260.921	178.282	193.644	176.29	234.74	161.592	174.018	161.977	169.539	377.205	177.233	177.308	221.327	241.317	270.718	258.095	217.347	182.381	396.406	164.208	243.146	258.607	331.419	379.774	290.349	304.714	251.69	338.398	371.39	275.876
Os01g0558900	211.376	214.985	202.763	317.392	226.429	235.997	339.503	236.679	257.097	198.925	185.567	234.639	188.409	235.98	198.96	252.496	204.218	239.763	262.456	239.873	241.242	263.175	291.474	241.419	254.782	343.287	259.947	251.57	312.712	311.709	401.791	312.453	280.013	236.699	253.064	413.145	332.811	309.654	208.493	337.16	365.042	302.442	237.631	378.592	309.873	232.419	241.359	211.774	224.591	175.634	286.181	202.406	240.873	281.764
Os01g0559000	236.436	213.91	211.621	278.567	258.091	216.331	324.775	184.629	230.803	200.742	183.397	173.473	167.24	171.086	121.291	170.637	202.176	178.231	170.072	203.198	187.411	239.348	195.046	169.618	216.923	248.456	241.003	326.85	302.863	301.191	333.459	262.614	264.699	169.688	235.429	289.202	283.627	266.943	369.308	370.785	296.229	255.701	202.466	298.312	272.396	163.675	156.103	153.803	200.311	148.125	189.234	111.745	143.251	190.926
Os01g0559100	609.067	686.876	647.66	595.959	647.626	765.024	828.604	714.947	623.266	702.143	664.136	738.011	719.767	589.951	711.789	797.843	728.037	725.653	885.002	902.001	848.336	764.616	837.165	817.911	650.769	597.433	564.095	768.051	780.55	836.643	768.96	775.383	750.346	706.854	798.872	840.923	799.237	641.732	574.569	647.964	876.1	808.344	793.878	740.763	691.045	893.667	916.205	933.463	812.371	890.864	798.883	790.649	925.293	810.807
Os01g0559150	0	0	0	0	0	0	0	0	0	0	0	0	0	1.1799	0	0	0	2.12179	1.04982	0	0	0	0	0	0	0	0	0	0	0	0	0	0	0	0	0	0	0	0	0	0	5.49894	0	0	0	0	0	0	0	0	0	0	2.12223	0.841086
Os01g0559200	79.5382	67.7202	89.5699	108.709	55.6479	79.649	105.416	76.6015	51.6142	58.1334	85.7299	101.276	60.3334	68.4343	82.9888	62.2594	94.9613	51.9839	88.1853	79.2968	109.656	74.7287	95.3316	105.101	111.531	69.2264	88.4029	111.491	78.7937	96.5725	87.4646	116.93	82.0349	56.2025	100.52	81.7683	84.4322	88.6252	72.7302	98.1489	93.9877	85.2335	55.4116	83.0165	74.9546	100.387	62.4412	104.112	75.8753	90.9909	108.134	89.6068	106.112	100.93
Os01g0559300	88.2548	137.59	101.381	139.769	116.093	133.732	156.574	114.902	135.366	83.5668	128.052	101.276	125.959	99.1118	109.588	103.766	93.9402	107.151	171.121	140.752	123.612	211.19	167.652	126.953	146.321	183.971	188.382	130.55	112.445	107.09	173.107	82.4264	184.852	81.0612	119.037	129.969	160.667	162.302	151.117	110.872	118.324	106.313	99.1016	151.437	127.057	163.675	99.6658	136.056	129.494	139.66	126.777	120.179	142.189	155.601
Os01g0559500	69.7322	55.896	81.6957	45.619	63.3234	52.116	36.4307	90.3505	58.4312	89.9252	62.941	101.276	79.386	96.7519	100.012	64.5653	60.2443	64.7147	108.132	55.5078	88.7214	45.487	82.1824	79.0856	61.3933	55.9501	57.8828	40.0225	50.8876	29.6411	48.2878	38.3378	54.6899	68.0914	41.4426	49.9217	68.0376	59.7953	54.1436	66.3414	42.798	77.9016	56.4772	51.0871	66.7279	81.8376	97.2642	123.042	77.8986	106.861	82.9645	76.9565	81.7059	84.9497
Os01g0559525	23.9704	21.4985	22.6386	14.5593	28.7834	14.7498	34.8804	16.6952	20.4509	24.525	33.6409	22.0601	19.0526	30.6774	24.4711	23.059	24.5062	42.4359	34.6442	32.7099	51.8372	45.487	33.9687	30.1774	23.5341	35.0873	32.6249	18.1054	19.6984	31.5534	22.7772	19.1689	15.3132	15.1314	32.625	37.8717	18.8538	16.0166	32.3245	39.9866	25.1753	23.8287	19.1809	25.5435	19.1957	44.7379	20.4135	21.2957	18.2101	28.5669	24.2368	27.4092	31.8335	26.9147
Os01g0559550	5.44783	8.59939	0.984285	9.70617	2.87834	5.89992	7.7512	0.98207	7.79082	7.26668	4.34076	4.01093	12.7018	2.3598	7.44771	1.15295	3.06327	4.24359	2.09965	3.96484	5.98122	15.1623	27.3941	6.2436	11.2554	18.9661	0	8.57625	2.4623	5.73698	2.73327	9.58446	0	1.08082	6.1723	6.88575	1.63946	7.47441	9.69736	8.17907	1.67835	10.0814	4.26243	12.7718	5.48449	5.45584	6.00397	3.54929	11.1284	8.46427	15.8472	2.1084	15.9167	13.4574
Os01g0559600	4885.61	5060.74	3849.54	3047.74	4907.57	3823.15	2034.69	4651.09	3866.2	5319.21	6524.16	6153.77	5366.49	6443.44	3935.58	5777.44	5434.24	5501.81	2884.92	2807.11	2613.79	2724.89	2786.53	3072.89	3551.6	2358.44	3482.44	2402.3	1680.93	2022.29	1558.87	1336.07	2484.02	3825.01	2408.96	1310.01	2473.13	2613.91	2977.09	2887.21	1795	1909.96	3699.79	1705.94	1968.93	2492.23	3141.27	2877.29	2558.51	2302.28	2202.75	2552.21	3180.16	2243.18
Os01g0559750	1168.01	1481.24	1401.62	1648.11	1153.25	1258.65	1557.99	1773.62	1489.02	1418.82	1282.69	1144.12	1234.19	1074.89	1583.17	1330.51	1290.66	1795.04	1338.53	1783.19	1410.57	1590.96	1774.04	1695.14	1554.27	1092.45	1812.26	2515.7	2917.01	2943.07	3033.93	3191.62	2789.19	2348.61	2878.94	2511.58	2455.09	2443.07	2084.93	2141.1	1842.83	1768.83	1671.94	1698.65	1506.41	1384.69	1544.22	1147.6	1663.19	1637.84	1883.95	1558.1	1439.93	1286.86
Os01g0559825	0	0	27.56	3.88247	0	0	12.4019	2.94621	8.76468	1.81667	0	3.0082	3.17544	0	12.7675	3.45886	9.18981	0	2.09965	1.98242	14.953	0	2.19153	2.0812	2.04644	0	2.10483	0	5.74537	1.91233	9.1109	10.5429	2.1876	7.56572	1.76351	4.3036	1.63946	0	1.61623	3.63514	14.266	0	3.19682	18.2454	7.31265	0	4.80317	2.36619	2.02334	2.11607	0	5.27099	0	0
Os01g0559900	750.71	788.994	732.308	1167.65	653.383	769.94	1399.87	1037.07	904.709	870.185	621.813	505.377	560.995	704.401	812.865	773.631	747.438	952.685	671.888	622.48	538.309	843.676	830.59	882.428	782.764	753.904	1400.76	1860.09	2226.74	2397.1	2630.32	2801.54	2132.91	1305.63	2147.08	3150.23	2092.77	1790.66	1225.1	1494.04	1821.85	1604.77	924.948	1592.82	1432.36	546.675	583.585	538.309	751.671	657.039	1116.76	664.145	614.386	812.489
Os01g0560000	1068.86	1115.77	965.584	1220.07	818.407	1055.1	857.283	871.096	931.977	1115.44	1361.91	1393.8	1214.08	1126.81	942.668	1074.55	1063.98	735.202	1091.82	1337.14	1113.5	1048.37	1005.91	1094.71	1047.78	900.891	1005.06	1428.42	814.201	1070.9	1054.13	831.931	1518.19	926.26	1148.93	787.558	1666.51	1460.71	1860.28	1234.13	785.469	797.346	771.5	749.885	841.869	1117.36	1344.89	1108.56	1022.8	933.186	976.931	946.67	1036.71	847.815
Os01g0560200	242.973	316.027	276.584	323.215	260.969	291.063	224.785	271.051	244.437	291.576	352.686	330.902	312.252	280.817	261.734	315.909	294.074	233.397	528.062	404.414	611.081	423.463	591.713	457.864	412.358	464.67	328.354	250.617	266.749	292.586	351.681	252.071	380.642	311.275	240.72	200.548	333.63	339.552	347.489	324.437	283.642	278.613	282.386	278.242	249.544	481.205	576.381	584.45	485.602	577.686	426.009	554.508	789.47	517.268
Os01g0561500	22.8809	22.5734	26.5757	14.5593	18.2295	0	23.2536	17.6773	24.3463	0	22.789	0	26.462	7.07941	31.9188	32.2826	11.232	14.8526	5.24912	0	26.9155	6.49815	27.3941	18.7308	40.9289	15.1729	45.2539	0	0	0	59.2208	19.1689	36.0954	12.9698	96.9933	0	0	21.3555	0	0	41.9588	20.1628	49.018	25.5435	12.7971	24.0057	14.4095	15.3803	21.2451	15.8705	14.915	0	0	13.4574
Os01g0561600	27.2391	127.916	62.01	9.70617	8.63501	0.983321	5.42584	77.5836	23.3725	59.9501	27.1297	82.224	21.1696	9.43921	174.489	167.178	112.32	55.1666	24.146	197.251	18.9405	20.5775	2.19153	19.7714	316.175	150.781	263.104	14.2938	9.02844	32.5095	17.3107	23.0027	37.1892	23.778	1.76351	0	2.45919	20.2877	56.5679	0.908786	0	14.6638	18.1153	0	4.5704	116.755	49.2325	62.7041	12.14	44.4374	28.8978	3.16259	107.173	182.516
Os01g0561800	3.2687	0	5.90571	0	0	0.983321	6.20096	2.94621	5.84312	0	1.08519	2.00546	0	1.1799	0	6.91771	4.08436	2.12179	2.09965	0	0	0	2.19153	1.0406	0	1.89661	4.20966	0	3.28307	3.82465	0	1.91689	0	5.40408	0.881757	4.3036	3.27892	1.06777	1.61623	0.908786	7.55259	0	5.32804	0	0.914081	0	2.40159	0	2.02334	1.05803	0.932186	1.0542	0	0
Os01g0562400	33.7765	58.0458	52.1671	44.6484	26.8645	58.0159	100.766	54.0139	81.8036	28.1584	22.789	29.0792	22.2281	38.9368	32.9827	50.7299	54.1178	57.2884	22.0463	28.7451	22.928	41.1549	24.1068	36.421	45.0217	58.795	63.1449	128.644	87.8221	119.52	67.4207	142.808	59.0651	81.0612	74.9494	127.386	58.2009	60.8631	54.9517	34.5339	94.8269	102.647	73.527	75.7183	102.377	44.7379	20.4135	20.1126	27.3151	17.9866	40.084	36.8969	18.039	69.8101
Os01g0562600	38.1348	48.3715	26.5757	39.7953	24.9456	52.116	18.6029	23.5697	32.1371	36.3334	84.6447	57.1557	50.8071	35.3971	44.6863	49.5769	21.4429	13.7917	13.6477	20.8154	1.99374	5.41512	5.47883	13.5278	14.3251	12.328	14.7338	15.2467	16.4154	16.2548	20.9551	9.58446	28.4388	107.001	46.7331	2.58216	35.2484	41.6432	30.7083	27.2636	4.19588	18.3298	24.509	10.035	10.969	2.18234	9.60634	4.73238	10.1167	1.05803	10.254	13.7046	4.24446	8.41086
Os01g0563000	1735.68	2027.31	1559.11	1430.69	1662.72	2158.39	654.202	2155.64	1712.03	1577.78	1805.75	1266.45	2124.37	2319.69	2058.76	2614.89	2322.98	1983.88	636.194	1422.39	454.572	406.134	345.166	656.618	1292.33	514.931	1115.56	279.205	392.327	258.164	332.548	483.057	507.523	1485.04	748.612	383.02	241.001	327.806	401.632	480.748	373.433	428.917	701.17	408.697	455.212	233.51	152.501	221.239	357.12	83.5847	208.81	177.105	187.817	211.954
Os01g0563500	65.3739	73.0948	56.1042	83.4731	70.999	67.8491	103.091	75.6194	70.1174	67.2168	62.941	60.1639	60.3334	64.8946	57.4538	74.9419	62.2865	67.8974	71.3881	49.5605	79.7495	61.7324	54.7883	60.3548	75.7184	79.6578	59.9877	50.5046	95.209	75.5369	76.5316	118.847	68.9093	52.96	91.7027	87.7934	101.647	83.2863	75.1545	95.4225	105.736	79.7346	57.5428	72.0693	97.8067	34.9174	55.2365	55.6055	67.7819	67.7142	82.0323	70.6313	75.3392	58.876
Os01g0563700	10.8957	22.5734	15.7486	16.5005	24.9456	18.6831	19.378	7.85656	13.6339	16.35	18.4482	18.0492	27.5205	18.8784	26.599	14.9884	22.464	29.7051	13.6477	38.6572	16.9468	22.7435	20.8195	15.609	13.3019	23.7077	26.3104	0.952917	16.4154	17.2109	20.9551	3.83378	4.3752	16.2122	6.1723	15.4929	24.5919	13.8811	21.0109	16.3581	18.4619	8.24841	7.45926	16.4208	13.7112	30.5527	62.4412	11.831	30.3501	30.683	27.9656	20.0298	23.3445	25.2326
Os01g0564300	78.4487	69.87	39.3714	229.066	34.5401	91.4488	0	21.6055	14.6078	101.734	160.608	146.399	21.1696	48.376	43.6223	14.9884	61.2654	24.4006	28.3453	19.8242	5.98122	16.2454	6.57459	13.5278	28.6502	10.4314	42.0966	20.0113	9.02844	21.9918	22.7772	54.6314	105.005	91.8694	46.7331	24.9609	56.5614	44.8465	92.1249	25.446	0	6.41543	4.26243	2.73681	6.39857	8.72935	24.0159	1.1831	6.07002	4.23214	9.32186	8.43359	1.06112	10.093
Os01g0564400	119.852	94.5932	82.6799	115.503	98.8229	123.898	112.392	107.046	93.4899	89.0168	106.349	89.2431	115.374	117.99	97.8842	99.1538	93.9402	88.0544	136.477	134.805	145.543	112.635	120.534	117.588	178.041	132.763	129.447	112.444	99.3129	117.608	110.242	201.274	121.412	124.294	114.628	156.651	102.466	90.7607	126.066	134.5	137.625	111.812	100.167	88.4901	129.799	145.125	110.473	189.295	151.751	151.299	164.065	144.425	127.334	148.872
Os01g0564532	10.8957	3.22477	16.7328	22.3242	30.7023	33.4329	81.3876	19.6414	35.0587	24.525	3.25557	10.0273	3.17544	0	10.6396	11.5295	7.14763	39.2532	7.34877	6.93847	16.9468	20.5775	10.9577	7.2842	8.18577	31.2941	3.15725	32.3992	36.9345	26.7726	57.3987	39.2963	0	39.9902	38.7973	76.604	2.45919	7.47441	5.65679	13.6318	56.2248	34.8266	47.9524	46.5257	107.862	3.2735	0	11.831	6.07002	3.1741	12.1184	31.6259	4.24446	30.2791
Os01g0564600	2.17913	2.14985	0	0	0	0	0	10.8028	0	0	3.25557	0	1.05848	1.1799	12.7675	0	14.2953	4.24359	5.24912	0	4.98435	0	3.2873	8.3248	0	0	0	0	0	0	0	9.58446	3.2814	0	7.05406	0	12.296	18.1521	3.23245	0	0	0	0	0.912269	0	4.36467	0	0	0	1.05803	1.86437	0	0	0
Os01g0565600	531.708	700.85	617.147	674.579	551.681	626.375	479.799	558.798	582.364	604.043	775.91	679.852	761.047	718.56	706.469	669.865	676.982	514.535	618.347	599.682	661.921	647.649	693.619	763.8	753.091	579.415	670.388	605.102	474.404	576.566	696.073	455.262	668.311	613.904	568.733	417.449	655.784	639.596	651.339	611.613	445.603	455.495	536.001	393.188	506.401	613.237	572.778	617.576	646.457	735.333	685.156	665.199	820.242	571.938
Os01g0565800	2.17913	6.44954	12.7957	5.8237	3.83778	6.88325	3.8756	9.8207	9.73853	18.1667	4.34076	7.01912	4.23392	8.25931	3.19188	12.6825	6.12654	10.609	103.933	44.6045	115.637	67.1475	101.906	85.3292	61.3933	100.521	59.9877	7.62333	6.56614	4.78082	7.28872	10.5429	9.84419	2.16163	3.52703	0	16.3946	19.2199	5.65679	11.8142	7.55259	15.5803	13.8529	0	9.14081	89.4758	85.2563	119.493	70.8169	84.6427	84.8289	126.504	155.984	125.322
Os01g0565900	210.286	312.803	227.37	278.567	187.092	246.814	312.373	243.553	273.653	244.342	265.871	213.582	334.48	232.441	309.612	219.061	261.399	162.317	324.396	389.546	313.017	441.874	622.395	546.315	473.752	322.424	476.744	501.234	384.94	431.23	599.497	530.021	619.09	352.346	399.436	446.713	496.757	555.242	527.698	358.062	364.202	371.178	284.517	334.803	406.766	494.299	462.305	386.872	594.862	671.851	501.516	437.492	493.419	482.783
Os01g0566000	0	0	1.96857	0	0	2.94996	13.177	11.7848	6.81697	0.908335	0	2.00546	3.17544	2.3598	0	13.8354	16.3374	12.7308	5.24912	0	0	2.16605	0	0	8.18577	11.3797	3.15725	1.90583	1.64154	2.86849	6.37763	0	0	12.9698	1.76351	25.8216	0	0	3.23245	0.908786	3.3567	0	11.7217	5.47362	5.48449	0	0	0	0	0	4.66093	7.37939	13.7945	6.72869
Os01g0566100	297.451	267.656	279.537	352.334	376.103	231.08	300.747	215.073	300.921	360.609	317.96	353.964	328.129	306.774	255.35	282.473	328.791	315.086	356.94	463.886	348.904	397.47	340.783	284.084	466.589	561.398	395.708	204.877	146.917	194.101	158.53	137.058	179.383	180.496	160.48	165.258	217.229	241.317	312.74	288.994	243.361	222.707	240.827	240.839	267.826	292.433	318.21	314.704	326.77	337.513	247.029	319.422	545.413	413.814
Os01g0566200	1.08957	0	3.93714	2.91185	2.87834	0.983321	0	1.96414	2.92156	0	3.25557	2.00546	3.17544	2.3598	4.25584	9.22361	2.04218	3.18269	1.04982	0.99121	3.98748	1.08302	3.2873	3.1218	0	0.948307	8.41932	1.90583	0	3.82465	0.91109	0	0	2.16163	0	0	9.83676	5.33887	2.42434	0.908786	2.51753	10.0814	6.39365	7.29815	4.5704	1.09117	0	8.28167	6.07002	1.05803	0	4.21679	0	5.04652
Os01g0566500	92.613	37.6223	50.1985	20.383	108.417	140.615	24.0287	24.5518	19.4771	38.1501	182.312	120.328	322.836	88.4926	344.723	57.6476	90.877	93.3589	82.9362	31.7187	6.97808	55.2343	27.3941	55.1518	3.06966	20.8627	16.8386	31.4463	4.92461	13.3863	9.1109	6.70912	48.1272	52.96	68.7771	18.9358	44.2654	37.3721	16.9704	56.3447	13.4268	29.3277	5.32804	22.8067	13.7112	19.641	62.4412	21.2957	69.8053	19.0446	30.7621	28.4633	9.55004	5.8876
Os01g0566701	0	2.14985	0	0	0.959446	0.983321	1.55024	0	0	0	0	0	0	1.1799	0	0	4.08436	2.12179	1.04982	0.99121	1.99374	1.08302	0	0	0	1.89661	3.15725	3.81167	1.64154	0	2.73327	3.83378	0	0	0	0	0	0	0	1.81757	1.67835	0	1.06561	3.64908	0	0	0	0	2.02334	0	0.932186	1.0542	0	2.52326
Os01g0566800	29.4183	18.2737	48.23	46.5896	16.3106	16.7165	58.9091	27.498	25.3202	33.6084	7.59632	9.02459	1.05848	8.25931	25.535	26.5179	34.717	28.6442	19.9467	6.93847	22.928	45.487	31.7772	20.812	9.20899	20.8627	14.7338	39.0696	51.7084	25.8164	26.4216	46.9639	22.9698	28.1012	60.8412	74.0219	34.4287	18.1521	19.3947	39.0778	29.3712	37.5761	36.2307	38.3153	55.7589	7.63818	13.2087	18.9295	8.09336	15.8705	20.5081	12.6504	9.55004	16.8217
Os01g0566900	2151.89	2271.31	2239.25	2502.25	2570.36	2169.21	2474.18	2049.58	2366.46	2292.64	2230.06	2143.84	2248.21	2694.9	2322.62	2177.93	2038.09	2296.84	2604.62	2208.42	2697.53	2303.59	2513.69	2346.55	2330.9	2982.42	2639.46	2700.57	2289.12	2204.91	2684.07	2237.01	2321.04	1987.62	2380.74	2457.35	2293.61	2130.21	2425.96	2394.65	2463.82	2543.26	2092.85	2721.3	2488.13	2506.41	2297.12	2756.61	2303.57	2350.95	2157.08	2481.58	2528.64	2556.9
Os01g0567400	144.912	206.385	204.731	184.417	214.916	164.215	101.541	149.275	136.339	147.15	232.23	265.724	252.977	240.7	236.199	161.413	134.784	101.846	128.079	249.785	93.7057	133.212	130.396	123.831	218.969	127.073	245.213	153.42	132.964	141.512	106.598	159.102	160.788	162.122	180.76	121.361	162.307	152.692	225.464	227.197	98.1836	59.5718	104.43	113.121	91.4081	139.67	170.513	133.69	149.727	103.687	109.998	100.149	116.723	74.0156
Os01g0567600	0	0	1.96857	0	0	0	0	0	0	0	2.17038	0	1.05848	0	0	0	1.02109	0	0	0	0	0	1.09577	0	0	0	3.15725	0	0	0	1.82218	0	0	2.16163	0.881757	0	0	0	0	0.908786	3.3567	0	0	0	0	0	0	0	0	0	0	1.0542	0	0
Os01g0568400	0	0	0	0	0	0	0	0	0	0	0	0	0	0	2.12792	0	2.04218	0	0	0	0.996869	0	3.2873	1.0406	3.06966	0.948307	0	0	0	0	0	0	0	0	0	0	0	0	0	0	0	1.83298	0	0.912269	0	2.18234	0	1.1831	0	0	0	0	0	0.841086
Os01g0568800	1.08957	4.29969	4.92143	2.91185	2.87834	0	4.65072	0.98207	20.4509	0	0	0	6.35088	11.799	0	0	2.04218	6.36538	2.09965	4.95605	2.99061	15.1623	35.0645	22.8932	7.16255	84.3993	189.435	9.52917	9.02844	0	9.1109	0	21.876	0	3.52703	1.72144	4.09865	5.33887	3.23245	9.99665	40.2805	10.9979	5.32804	10.035	10.0549	2.18234	10.8071	4.73238	8.09336	11.6384	23.3046	4.21679	60.4836	2.52326
Os01g0569200	1.08957	0	7.87428	5.8237	3.83778	0.983321	14.7273	3.92828	9.73853	2.725	2.17038	6.01639	2.11696	4.71961	3.19188	5.76476	14.2953	6.36538	3.14947	9.9121	4.98435	4.3321	8.76612	17.6902	7.16255	7.58645	11.5766	5.7175	6.56614	8.60547	23.6883	13.4182	17.5008	2.16163	7.93581	3.44288	16.3946	1.06777	4.04057	19.0845	6.71341	7.33192	12.7873	13.684	19.1957	7.63818	9.60634	2.36619	2.02334	6.3482	7.45749	5.27099	4.24446	4.20543
Os01g0569800	7.62696	4.29969	6.89	8.73555	5.75668	7.86657	3.8756	3.92828	3.89541	3.63334	20.6186	17.0464	9.52632	7.07941	8.51167	6.91771	9.18981	9.54807	11.5481	8.92089	22.928	17.3284	28.4899	17.6902	18.418	16.1212	11.5766	11.435	8.20768	9.56163	1.82218	10.5429	7.65659	5.40408	5.29054	8.60719	25.4116	11.7455	11.3136	8.17907	7.55259	6.41543	11.7217	10.9472	6.39857	19.641	12.0079	11.831	13.1517	12.6964	13.9828	27.4092	7.42781	22.7093
Os01g0570500	1631.08	1624.21	1558.12	1552.02	1637.77	1453.35	1526.21	1524.17	1654.58	1565.97	1608.25	1470.01	1590.9	1662.48	1399.11	1588.77	1516.32	1726.08	1239.84	1243.97	1126.46	1247.64	1082.62	1070.78	1369.07	1240.39	1404.97	1208.3	1331.29	1366.36	1210.84	1216.27	1406.63	1251.59	1321.75	1204.15	1346	1295.21	1488.54	1374.08	1314.99	1348.16	1374.63	1237.95	1394.89	1087.89	1085.52	1105.01	1024.82	922.605	1011.42	1180.7	1125.84	1148.92
Os01g0570700	543.693	609.481	596.477	768.729	647.626	678.491	682.106	528.354	566.782	723.035	590.343	750.044	613.919	625.348	564.962	611.064	598.359	565.458	691.835	643.295	685.846	558.841	527.063	617.075	544.354	612.606	534.627	817.603	787.116	689.394	695.162	682.414	682.531	543.651	760.075	784.115	752.512	695.12	530.93	699.765	770.364	667.205	621.25	789.113	622.489	657.974	634.019	641.238	656.574	573.454	669.309	698.933	530.558	674.551
Os01g0570800	441.274	460.067	480.331	218.389	716.706	413.978	87.5886	667.808	485.953	556.809	578.406	686.871	606.509	506.178	543.683	651.418	495.228	648.208	280.303	906.957	294.076	255.594	186.28	245.581	458.403	374.581	374.66	124.832	145.276	99.441	81.9981	301.91	262.512	440.973	127.855	81.7683	121.32	160.166	269.91	173.578	110.771	183.298	659.611	103.999	166.363	579.41	630.416	392.788	255.953	267.683	207.877	450.143	431.874	296.903
Os01g0571000	363.915	425.67	374.028	498.897	392.413	303.846	372.833	335.868	340.848	310.651	380.901	368.003	409.632	421.225	342.595	342.427	331.854	406.323	328.595	419.282	356.879	338.987	444.881	444.336	413.381	261.733	418.861	359.25	418.591	412.106	298.837	375.711	344.547	415.034	400.318	400.234	293.463	334.213	362.035	343.521	307.138	339.101	364.438	361.259	324.499	327.35	344.628	322.985	393.54	394.647	357.959	341.56	314.09	217
Os01g0571100	269.123	391.272	307.097	239.742	378.022	313.679	282.144	357.474	413.887	459.617	375.475	326.891	412.807	330.373	420.264	336.662	342.065	495.439	232.011	231.943	254.202	349.817	367.081	288.246	313.106	252.25	263.104	242.041	305.326	378.641	297.015	288.492	213.291	431.246	301.561	231.534	186.079	248.791	298.194	247.19	209.794	292.36	349.519	284.628	191.957	246.604	201.733	230.704	349.026	362.906	398.043	402.704	433.996	307.837
Os01g0571133	39.2243	32.2477	45.2771	17.4711	36.4589	28.5163	19.378	56.9601	42.8495	59.9501	57.515	34.0929	59.2749	46.0162	54.2619	38.0474	39.8225	63.6538	26.2456	37.666	25.9186	56.3173	50.4052	58.2736	45.0217	21.8111	28.4152	7.62333	13.953	20.0794	17.3107	7.66757	3.2814	39.9902	19.3987	18.9358	4.91838	28.8299	27.4759	28.1724	22.6578	32.9936	56.4772	7.29815	22.852	24.0057	27.6182	31.9436	54.6302	68.7722	65.253	43.2221	57.3002	36.1667
Os01g0571166	20.7017	73.0948	23.6228	24.2654	23.9861	51.1327	3.8756	43.2111	44.7972	57.2251	49.9187	54.1475	60.3334	40.1167	31.9188	46.1181	65.3497	81.6891	18.8968	36.6748	15.9499	72.5627	70.129	57.233	63.4397	33.1907	33.6773	20.9642	0.820768	10.5178	7.28872	18.2105	16.407	37.8286	14.1081	2.58216	13.9354	4.27109	14.546	7.27029	13.4268	2.74947	49.018	0.912269	8.22673	26.188	45.6301	28.3943	53.6185	116.384	36.3552	91.7152	133.701	47.9419
Os01g0571200	221.182	218.209	197.841	223.242	212.997	249.763	486	198.378	209.378	257.059	205.101	223.609	210.638	188.784	211.728	230.59	232.808	256.737	266.655	243.838	297.067	274.005	305.718	257.028	204.644	275.009	233.636	337.333	327.486	376.728	339.837	370.919	417.831	206.436	433.825	393.349	275.429	257.333	196.372	299.899	318.887	302.442	241.893	341.189	346.437	229.145	243.761	254.366	308.559	253.928	343.977	264.604	263.157	285.969
Os01g0571300	5.44783	2.14985	19.6857	5.8237	12.4728	3.93328	7.7512	6.87449	8.76468	12.7167	6.51113	7.01912	9.52632	9.43921	8.51167	1.15295	6.12654	9.54807	14.6975	10.9033	7.97495	20.5775	6.57459	4.1624	27.627	18.9661	7.36691	10.4821	3.28307	16.2548	4.55545	12.4598	0	10.8082	2.64527	15.4929	0	33.101	13.7379	2.72636	10.9093	7.33192	9.59047	4.56135	7.31265	5.45584	1.20079	2.36619	2.02334	9.5223	4.66093	6.32519	4.24446	8.41086
Os01g0571500	0	0	0	0	0	0	0	0	0	0.908335	0	2.00546	0	0	0	0	0	0	1.04982	0	0	1.08302	0	0	0	0	0	0	0	0	0	0	0	0	2.64527	0	0	0	0	0	0	0	0	0	0	0	0	3.54929	0	0	0.932186	0	0	0
Os01g0571700	334.496	271.956	356.311	308.656	344.441	297.946	357.33	333.904	244.437	260.692	354.857	361.986	294.258	337.452	336.211	330.897	284.884	288.564	430.428	376.66	295.073	333.572	433.923	295.53	329.477	432.428	403.075	288.734	381.657	339.438	356.236	364.209	359.86	241.022	328.014	430.36	333.63	329.942	392.743	359.879	400.287	422.502	250.418	386.802	376.601	374.271	341.025	301.69	307.548	316.352	411.094	361.59	281.196	328.023
Os01g0571766	38.1348	24.7232	40.3557	44.6484	47.0129	37.3662	40.3063	12.7669	38.9541	49.9584	26.0445	40.1093	56.0995	35.3971	34.0467	35.7415	30.6327	41.375	132.278	86.2353	136.571	72.5627	153.407	72.842	100.276	201.041	135.762	38.1167	22.9815	35.378	46.4656	44.0885	36.0954	28.1012	31.7433	30.9859	38.5273	76.8797	44.4462	47.2569	56.2248	43.075	54.346	47.438	67.642	124.393	99.6658	113.577	122.412	102.629	135.167	127.558	160.228	92.5194
Os01g0571800	0	0	0	0	0	0	0	0	0	0	0	0	0	0	0	0	0	0	1.04982	4.95605	0.996869	1.08302	0	0	2.04644	3.79323	0	4.76458	0	0	0	0	0	1.08082	0	0	0	0	0	0	0	0	0	0	0	0	2.40159	0	0	6.3482	4.66093	0	6.36669	1.68217
