## Supplemental tables for "Gain-of-function CCaMK in rice overrides genetic and anatomical barriers to arbuscular mycorrhizal colonisation" (part 2 of 3)

### Sheet: Table S10 (continued)
Table S10. DESeq2-normalised gene counts for all RNA-seq samples.
Os01g0572100	104.598	76.3195	80.7114	97.0617	67.1612	106.199	110.067	79.5477	72.0651	89.0168	95.4966	131.358	110.082	106.191	77.669	121.06	75.5606	90.1762	95.5341	132.822	119.624	108.302	127.109	100.938	100.276	151.729	105.242	89.5742	86.1806	62.1506	95.6644	99.6784	68.9093	84.3037	78.4764	127.386	93.4493	108.913	96.9736	91.7874	135.947	112.728	72.4614	106.736	63.0716	112.39	115.276	132.507	108.249	129.08	111.862	95.932	116.723	115.229
Os01g0572200	46.8513	26.8731	20.67	12.618	25.905	25.5663	0.77512	27.498	15.5816	29.9751	65.1113	79.2158	57.1579	31.8573	36.1746	28.8238	32.6749	21.2179	30.4449	29.7363	37.881	73.6457	86.5655	65.5578	41.9521	82.5027	112.608	11.435	11.4907	18.1671	15.4885	6.70912	16.407	27.0204	4.40879	7.74647	13.9354	17.0844	58.9923	16.3581	15.1052	31.1607	42.6243	7.29815	18.2816	30.5527	44.4293	35.4929	73.8519	112.152	92.2864	53.7641	56.2391	58.876
Os01g0572300	768.143	724.498	691.952	416.395	774.273	693.241	354.23	552.906	471.345	941.035	987.522	1044.85	1059.54	827.111	788.394	620.288	645.329	550.605	669.788	608.603	774.567	935.733	1009.2	872.022	593.468	898.046	455.696	328.756	401.355	368.123	276.971	276.991	425.488	573.914	318.314	284.037	387.732	547.768	665.885	368.967	409.518	613.132	540.263	302.873	357.406	924.22	959.434	950.026	1063.27	1132.1	915.406	957.212	925.293	752.772
Os01g0572700	261.496	226.809	208.668	281.479	224.51	236.98	249.589	232.751	266.836	232.534	241.997	262.716	263.562	272.557	281.949	260.567	218.513	282.199	282.403	211.128	228.283	337.904	294.761	266.393	187.25	210.524	216.798	262.052	305.326	322.227	334.37	307.661	320.483	291.82	320.078	241.862	331.991	353.433	318.397	301.717	320.565	309.774	337.798	294.663	282.451	336.08	319.411	378.591	369.26	433.794	279.656	338.398	315.151	311.202
Os01g0574400	394.423	419.22	418.321	361.07	363.63	404.145	332.527	383.99	342.796	427.826	465.546	434.183	424.451	449.543	445.799	423.133	377.803	367.07	497.617	432.168	604.103	431.044	455.838	418.321	452.264	398.289	385.184	348.768	395.61	370.991	329.815	517.561	376.267	431.246	410.017	408.842	459.869	419.635	409.713	369.876	368.398	351.016	405.997	353.048	383.914	515.031	656.834	608.111	503.812	634.82	472.618	491.256	595.286	472.69
Os01g0574451	0	0	0	0	0	0	0	0	0	0	0	0	0	0	0	0	0	0	0	0	0	0	0	0	0	0	0	0	0	7.64931	0	0	0	0	9.69933	15.4929	0	0	0	0	0	0	0	0	0	0	0	0	0	0	0	0	0	0
Os01g0574500	1035.09	1213.59	988.222	916.262	1053.47	1044.29	906.891	1341.51	1174.47	1052.76	1072.17	1167.18	1010.85	1244.8	1054.38	1272.86	1207.95	1196.69	965.839	945.614	1043.72	945.481	945.645	819.992	1047.78	803.216	825.094	848.096	857.702	764.931	689.695	680.497	739.408	1040.83	875.585	784.115	787.761	766.661	930.138	879.705	834.98	864.25	1056.02	799.148	850.095	934.04	902.996	1068.34	1004.59	1082.37	862.272	1114.29	1129.03	1010.14
Os01g0574550	0	2.14985	0	2.91185	2.87834	0	0	0	0	2.725	0	4.01093	4.23392	2.3598	0	0	7.14763	0	0	0	6.97808	0	0	0	0	0.948307	5.26208	0	1.64154	0	0	0	0	0	2.64527	0	0	0	1.61623	1.81757	0	0	0	1.82454	0	0	2.40159	0	0	2.11607	0	0	2.12223	0
Os01g0574600	155.808	128.991	101.381	196.065	138.16	146.515	144.947	119.813	110.045	125.35	115.03	115.314	124.901	64.8946	113.844	107.225	170.522	98.6634	98.6835	115.972	133.58	108.302	110.672	116.547	109.485	130.866	110.504	179.148	100.134	156.811	147.597	115.972	189.227	128.617	162.243	132.551	154.929	185.793	137.379	170.852	160.283	131.058	135.332	134.104	140.768	116.755	100.867	111.211	108.249	125.906	126.777	104.366	113.539	125.322
Os01g0574800	306.168	234.333	294.301	476.573	354.036	311.713	522.431	273.016	365.195	282.492	208.356	246.672	195.819	181.705	257.478	268.638	359.424	285.381	198.417	114.98	168.471	198.194	177.514	217.485	234.318	347.08	299.938	468.835	568.792	584.216	586.742	586.569	633.31	370.72	593.423	734.194	670.539	563.784	400.824	610.704	689.803	575.556	402.8	648.623	587.754	256.425	136.89	212.957	190.194	148.125	336.519	200.298	194.184	373.442
Os01g0575000	1941.6	2057.4	1999.08	2189.71	1963.03	1992.21	1768.05	2119.31	1919.46	1981.99	2307.11	2262.16	2010.05	2428.24	2140.69	2528.42	2291.33	2342.46	1844.54	2125.15	1778.41	1869.3	1703.91	1832.5	1943.1	1685.14	1678.6	1698.1	1821.28	1892.25	1702.83	1500.93	1820.08	2181.09	1806.72	1592.33	2129.66	2151.56	2214.23	1979.34	1755.56	1782.57	2205.81	1960.47	1741.32	1966.29	2041.35	2169.8	1963.65	2259.96	1800.98	2086.26	2383.27	2137.2
Os01g0575200	551.32	906.16	641.754	466.867	564.154	776.823	329.426	967.339	630.083	758.46	1049.38	1013.76	1160.09	864.868	864.999	1124.13	786.239	725.653	369.538	1214.23	368.842	356.315	397.763	465.148	736.719	511.137	647.235	335.427	341.439	355.693	352.592	481.14	561.119	665.783	299.797	189.358	385.273	416.432	550.325	363.514	242.522	311.607	688.383	291.926	342.78	681.98	760.102	469.689	563.5	405.227	351.434	519.72	574.064	461.756
Os01g0575400	4.35826	0	4.92143	0	1.91889	3.93328	0	2.94621	0.973853	2.725	0	0	5.2924	1.1799	1.06396	6.91771	1.02109	4.24359	2.09965	0	2.99061	0	0	0	0	0	0	0	0.820768	2.86849	0	0	0	0	2.64527	0	0	1.06777	0	0	4.19588	3.66596	2.13122	0	0.914081	0	3.60238	1.1831	4.04668	0	2.79656	0	0	0
Os01g0575500	938.115	882.512	864.202	850.261	855.826	1052.15	808.45	1012.51	906.657	988.268	1056.97	1021.78	1120.93	992.297	1012.89	1164.48	1018.03	1127.73	865.056	959.491	1014.81	774.363	756.078	778.368	779.695	739.679	734.586	604.149	699.294	661.665	788.093	651.743	616.903	910.048	684.244	640.375	641.849	743.17	699.826	681.59	748.545	733.192	1000.61	720.693	787.938	874.026	887.386	1120.39	978.285	937.418	852.018	959.32	1085.52	883.14
Os01g0575801	0	0	0	0	0	0	0	0	1.94771	0	0	0	2.11696	0	0	0	0	0	5.24912	0	3.98748	1.08302	3.2873	0	0	2.84492	0	0	0	0	6.37763	0	0	0	0.881757	0	0	0	0	0	0.839176	0	0	0	0	0	0	0	4.04668	1.05803	0.932186	0	1.06112	0
Os01g0575901	1.08957	5.37462	12.7957	11.6474	2.87834	6.88325	3.8756	3.92828	3.89541	0	9.7667	3.0082	1.05848	3.53971	2.12792	0	2.04218	5.30448	0	0	1.99374	3.24907	0	6.2436	9.20899	2.84492	4.20966	0	2.4623	3.82465	6.37763	1.91689	0	3.24245	5.29054	0	4.09865	3.20332	0.808113	3.63514	5.03506	0	1.06561	2.73681	0	4.36467	1.20079	0	1.01167	0	0.932186	1.0542	0	3.36434
Os01g0576000	29.4183	50.5214	22.6386	61.1489	46.0534	43.2661	48.0575	42.229	24.3463	33.6084	24.9593	53.1448	30.6959	15.3387	29.7909	16.1413	27.5694	44.5577	36.7439	53.5253	40.8716	44.404	58.0756	15.609	11.2554	45.5187	35.7821	32.3992	54.1707	87.0108	39.1769	40.2547	0	33.5053	40.5608	63.6932	29.5103	25.6266	44.4462	37.2602	95.6661	82.4841	55.4116	68.4202	50.2745	6.54701	45.6301	53.2393	24.2801	34.9151	33.5587	17.9214	36.0779	35.3256
Os01g0576050	13.0748	0	26.5757	19.4123	46.0534	7.86657	50.3828	17.6773	68.1697	12.7167	6.51113	0	4.23392	24.7779	11.7035	23.059	11.232	11.6699	26.2456	22.7978	32.8967	29.2417	0	31.218	18.418	21.8111	34.7297	15.2467	14.7738	17.2109	47.3767	66.1328	42.6582	51.8792	42.3243	49.9217	40.9865	17.0844	15.3542	63.615	16.7835	0	8.52487	31.0172	31.9928	51.2849	0	13.0141	28.3268	4.23214	0	17.9214	20.1612	13.4574
Os01g0577450	84.9861	36.5474	65.9471	126.18	71.9584	72.7657	141.072	82.4939	95.4376	63.5834	24.9593	17.0464	30.6959	48.376	50.0061	65.7182	65.3497	92.298	53.5411	33.7011	49.8435	46.5701	39.4475	59.3142	39.9056	60.6916	35.7821	120.068	113.266	120.477	122.997	186.897	73.2845	83.2229	142.845	158.372	134.436	101.438	88.8925	90.8786	107.415	91.649	93.7735	164.208	110.604	39.2821	21.6143	39.0422	31.3618	25.3928	62.4564	55.8725	35.0168	56.3528
Os01g0577600	107.867	89.2186	89.5699	140.739	116.093	123.898	165.876	97.225	130.496	107.184	47.7483	55.1503	44.4562	54.2755	79.7969	80.7066	73.5185	142.16	72.4379	53.5253	44.8591	72.5627	47.1179	45.7864	55.254	65.4332	32.6249	80.045	132.964	107.09	98.3977	136.099	89.6915	138.345	111.983	130.829	111.483	104.642	140.612	140.862	140.142	122.81	132.135	122.244	148.081	32.735	43.2286	15.3803	79.922	64.5401	76.4392	53.7641	30.7724	88.314
Os01g0578000	63.1948	64.4954	67.9157	63.0901	74.8368	48.1827	67.4355	50.0856	58.4312	64.4918	81.3892	64.1748	79.386	79.0534	72.3492	57.6476	53.0967	41.375	49.3418	87.2265	98.6901	67.1475	69.0332	80.1262	61.3933	126.125	102.084	72.4217	73.8691	61.1944	42.8212	64.2159	57.9713	69.1723	64.3683	72.3004	55.7417	80.083	80.0032	59.9799	72.1692	57.7389	56.4772	72.9815	74.0406	66.5613	52.8349	46.1408	61.7119	59.2499	69.9139	61.1435	66.8503	73.1745
Os01g0578200	0	0	0	0	1.91889	0	0	0	0	0	0	0	0	0	0	0	0	0	4.1993	0.99121	0.996869	0	0	0	0	0	0	0	0	0	0	0	0	0	0	0	0	0	0	0	0	0	0	0	0	3.2735	0	4.73238	0	0	0	0	1.06112	0
Os01g0578500	33.7765	25.7982	17.7171	7.76494	16.3106	18.6831	50.3828	30.4442	19.4771	22.7084	27.1297	34.0929	19.0526	21.2382	28.7269	33.4356	34.717	24.4006	58.7902	41.6308	84.7339	36.8228	67.9374	50.9894	33.7663	66.3815	46.3063	36.2108	27.9061	54.5013	29.1549	13.4182	44.8458	23.778	43.2061	26.6823	41.8062	30.9654	26.6677	29.0812	22.6578	19.2463	26.6402	34.6662	42.0477	67.6524	68.4452	107.662	49.5719	75.1204	42.8805	39.0053	63.6669	48.783
Os01g0578700	32.687	24.7232	26.5757	33.9716	50.8506	27.533	75.1867	26.5159	45.7711	39.0584	45.5779	50.1366	41.2807	29.4975	53.1979	26.5179	31.6538	29.7051	127.029	75.332	179.436	129.963	174.227	150.887	95.1596	89.1408	109.451	64.7983	33.6515	39.2027	51.9321	35.4625	74.3783	19.4547	44.9696	45.6181	64.7587	64.0664	60.6085	56.3447	34.4062	42.1585	21.3122	67.5079	60.3293	127.667	112.875	132.507	127.47	138.602	117.455	88.5526	148.556	94.2016
Os01g0578800	0	4.29969	0	0	0.959446	0.983321	0	0.98207	5.84312	1.81667	0	0	0	0	0	0	0	1.0609	1.04982	0	0	5.41512	14.2449	11.4466	1.02322	13.2763	1.05242	3.81167	0	0	0	3.83378	0	1.08082	3.52703	0	4.09865	0	2.42434	4.54393	3.3567	15.5803	1.06561	0	0	9.82051	2.40159	4.73238	16.1867	9.5223	9.32186	7.37939	13.7945	3.36434
Os01g0579600	191.763	201.011	161.423	66.002	175.579	170.114	141.847	152.221	203.535	188.934	197.504	222.606	173.591	129.789	119.163	185.625	176.649	222.788	429.378	265.644	484.478	422.38	449.264	274.718	293.665	507.344	222.06	42.8813	77.9729	84.1424	43.7323	63.2574	39.3768	182.658	36.152	59.3896	60.66	83.2863	106.671	63.615	105.736	131.058	171.563	95.7883	121.573	452.835	581.184	423.548	334.863	535.365	366.349	585.08	656.831	636.702
Os01g0579800	139.464	116.092	116.146	86.3849	102.661	126.848	246.488	105.082	104.202	135.342	100.923	88.2404	98.4387	83.773	85.1167	107.225	130.699	140.038	150.125	112.998	150.527	127.797	136.971	160.252	118.694	160.264	127.342	244.9	165.795	196.013	197.707	207.024	154.226	139.425	150.78	238.419	165.586	115.32	138.995	137.227	183.78	171.384	95.9047	212.559	179.16	136.396	171.713	128.957	141.634	114.268	177.115	149.696	147.495	120.275
Os01g0579900	409.676	343.975	323.83	385.335	392.413	328.429	248.814	310.334	298.973	306.109	323.386	264.721	400.106	405.886	404.304	335.509	255.272	305.538	237.26	276.548	242.239	323.824	271.75	262.231	335.617	223.8	385.184	437.389	308.609	388.202	389.946	271.24	331.421	295.063	343.885	319.327	416.423	354.501	305.467	395.322	284.481	299.692	329.273	375.855	367.461	198.593	204.135	235.436	217.509	179.866	314.147	168.672	189.94	197.655
Os01g0580000	172.151	163.388	161.423	110.65	164.065	177.981	102.316	162.042	97.3853	158.05	207.271	206.563	234.983	202.943	160.658	146.425	164.395	90.1762	234.111	225.005	260.183	211.19	294.761	295.53	212.83	171.644	174.701	126.738	113.266	109.003	153.063	115.972	119.224	105.92	171.943	88.6541	124.599	138.811	126.874	149.041	134.268	86.15	121.479	129.542	148.081	266.245	266.576	260.281	248.871	297.307	235.843	259.333	319.396	229.616
Os01g0580100	215.734	204.235	193.904	216.448	166.944	205.514	237.187	261.231	152.895	226.175	201.845	244.667	221.222	215.922	198.96	204.072	202.176	225.971	232.011	153.638	194.39	200.36	163.269	202.917	183.157	201.041	170.491	171.525	250.334	189.32	136.663	211.817	188.133	203.194	244.247	220.344	207.392	229.571	187.482	214.474	244.2	231.872	256.812	236.278	218.465	218.234	200.532	240.169	233.696	238.058	197.623	191.864	186.756	224.57
Os01g0580150	9.80609	2.14985	3.93714	0	0	0.983321	2.32536	0	0	0	2.17038	0	0	0	0	0	1.02109	0	0	0	0	0	0	0	3.06966	0	4.20966	0	0	0	0	1.91689	0	0	0	0	0	0	0	1.81757	5.87423	0	0	2.73681	0	0	0	0	0	0	0	0	0	0.841086
Os01g0580200	232.077	164.463	145.674	259.155	157.349	247.797	285.244	165.97	186.98	214.367	171.46	144.393	118.55	102.651	180.873	182.166	211.366	221.727	141.726	159.585	120.621	167.869	129.3	166.496	178.041	83.451	267.313	157.231	203.55	300.235	219.573	166.77	187.04	199.951	261.882	260.798	187.718	188.996	117.176	205.386	228.256	191.546	140.66	251.786	204.754	88.3846	105.67	83.9998	127.47	96.2811	141.692	81.1733	102.928	117.752
Os01g0580300	37.0452	54.8211	36.4185	47.5602	37.4184	35.3995	42.6316	44.1932	36.0326	50.8668	48.8335	51.1393	35.9883	44.8363	42.5584	42.6592	38.8014	35.0096	43.0428	20.8154	45.856	40.0719	59.1713	42.6646	46.045	57.8467	63.1449	45.74	54.1707	65.9753	24.5994	41.2132	39.3768	39.9902	47.6149	58.5289	41.8062	55.5242	74.3464	49.0744	67.9733	45.8245	46.8868	58.3852	68.5561	31.6439	48.0317	61.521	30.3501	25.3928	33.5587	44.2763	56.2391	47.1008
Os01g0580400	0	1.07492	1.96857	0	0	0	0	0.98207	0	3.63334	0	0	0	0	0	0	17.3585	0	4.1993	0.99121	0.996869	2.16605	1.09577	2.0812	7.16255	0	0	0	0	0	0	0	0	10.8082	0	0	3.27892	1.06777	0	0	0	0	10.6561	3.64908	0	4.36467	0	1.1831	2.02334	5.29017	2.79656	6.32519	2.12223	5.8876
Os01g0580500	75.18	30.0978	39.3714	291.185	43.1751	50.1494	74.4115	50.0856	53.5619	8.17501	64.0261	36.0984	33.8714	37.7569	22.3431	32.2826	33.696	45.6186	22.0463	105.068	9.96869	21.6605	3.2873	2.0812	33.7663	25.6043	8.41932	646.078	32.0099	35.378	48.2878	15.3351	187.04	63.7682	109.338	15.4929	46.7246	75.8119	564.063	259.913	3.3567	30.2442	53.2804	9.12269	53.9308	7.63818	33.6222	4.73238	11.1284	5.29017	9.32186	7.37939	10.6112	49.6241
Os01g0580800	814.995	1417.82	972.474	796.877	736.855	913.505	358.881	971.268	783.952	690.335	1463.92	1076.93	1255.36	1572.81	955.435	1172.55	900.601	839.169	508.115	709.706	446.597	610.826	447.072	459.945	850.297	369.84	826.146	1127.3	696.832	858.635	850.047	709.25	1333.34	1485.04	744.203	689.436	757.431	739.967	1573.4	990.577	447.281	543.478	848.224	614.869	613.348	731.083	959.434	682.647	570.582	466.593	471.686	501.798	505.091	361.667
Os01g0581300	2.17913	0	0	6.79432	0.959446	0.983321	0	2.94621	0	2.725	0	14.0382	1.05848	0	3.19188	4.61181	1.02109	0	3.14947	9.9121	0	0	1.09577	0	2.04644	4.74153	10.5242	0	0	0.956163	0	0	9.84419	0	0	0	3.27892	0	0	2.72636	0	0	5.32804	0	0	0	3.60238	0	0	0	0.932186	0	0	3.36434
Os01g0581400	26.1496	8.59939	5.90571	11.6474	15.3511	1.96664	4.65072	5.89242	3.89541	14.5334	14.1075	10.0273	7.40936	5.89951	17.0233	6.91771	7.14763	13.7917	12.5979	12.8857	15.9499	10.8302	20.8195	8.3248	16.3715	14.2246	29.4676	11.435	10.67	19.1233	27.3327	24.9196	9.84419	4.32327	6.1723	9.46791	33.6089	8.54219	9.69736	20.9021	13.4268	3.66596	10.6561	19.1577	7.31265	17.4587	10.8071	13.0141	10.1167	12.6964	3.72874	22.1382	4.24446	10.9341
Os01g0581800	2.17913	5.37462	4.92143	50.4721	0	1.96664	2.32536	2.94621	9.73853	0	26.0445	20.0546	3.17544	16.5186	7.44771	23.059	6.12654	7.42628	1.04982	4.95605	0	3.24907	3.2873	0	6.13933	0	3.15725	14.2938	0.820768	0.956163	17.3107	0	25.1574	0	7.93581	0	18.0341	9.60996	16.1623	10.9054	0	4.58245	0	3.64908	2.74224	1.09117	2.40159	0	0	0	3.72874	0	5.30558	0.841086
Os01g0581900	77.3591	49.4465	55.12	45.619	61.4045	41.2995	65.8852	41.247	66.222	69.0335	51.0039	77.2104	61.3919	58.9951	68.0934	47.271	58.2021	53.0448	59.84	42.622	49.8435	45.487	55.884	49.9488	47.0682	52.1569	67.3546	80.045	75.5106	62.1506	53.7543	36.4209	42.6582	55.1216	77.5946	51.6432	71.3165	44.8465	75.9627	73.6117	40.2805	66.9038	35.1651	39.2276	43.8759	78.5641	56.4373	68.6196	65.7586	76.1784	41.0162	46.3847	61.5447	59.7171
Os01g0582400	262.585	264.431	207.684	240.713	263.848	240.914	299.972	251.41	274.626	252.517	247.423	248.678	242.392	245.42	205.344	280.167	232.808	235.519	242.51	222.031	238.252	256.677	255.313	257.028	204.644	224.749	219.955	272.534	186.314	248.602	218.662	203.191	278.919	238.86	198.395	250.469	268.872	228.503	224.656	230.832	244.2	243.786	247.221	254.523	231.262	256.425	249.765	273.295	251.906	228.535	209.742	238.249	271.646	233.822
Os01g0582600	252.779	260.131	315.955	244.595	212.997	183.881	202.306	252.392	290.208	250.7	222.464	725.978	244.509	219.462	364.938	179.86	250.167	372.375	293.951	422.255	336.942	288.085	244.356	257.028	472.728	208.627	348.349	195.348	228.173	240.953	145.774	257.822	327.046	271.285	226.612	159.233	128.698	172.979	206.069	174.487	125.876	197.045	246.155	214.383	201.098	302.254	343.427	337.182	285.291	338.571	215.335	303.609	367.146	267.465
Os01g0583100	494.663	476.191	524.624	469.779	489.317	484.777	568.938	536.21	453.815	560.443	405.861	410.117	478.433	572.252	542.619	440.428	498.292	581.371	925.945	638.339	1098.55	634.653	705.673	593.142	770.486	816.492	681.965	563.174	596.698	562.224	571.253	591.361	495.491	460.428	469.977	391.627	326.253	476.227	443.654	543.454	480.009	619.547	470.999	644.062	494.518	725.627	640.023	1069.52	768.87	792.467	578.887	905.556	1001.69	811.648
Os01g0583200	152.539	180.587	167.328	223.242	179.416	230.097	355.005	178.737	188.927	199.834	123.712	151.413	156.655	149.848	167.042	244.426	189.923	169.743	269.805	161.567	206.352	199.277	186.28	214.363	165.762	265.526	147.338	276.346	297.939	305.972	230.506	250.154	229.698	193.466	253.946	234.116	205.752	231.707	160.006	218.109	295.39	220.874	233.368	222.594	230.348	222.598	229.351	274.478	206.381	223.245	252.622	227.707	263.157	247.279
Os01g0583300	9.80609	9.67431	11.8114	3.88247	11.5134	8.84989	10.0766	2.94621	2.92156	15.4417	8.68151	16.0437	19.0526	9.43921	17.0233	6.91771	7.14763	2.12179	13.6477	5.94726	2.99061	14.0793	3.2873	7.2842	0	4.74153	16.8386	13.3408	5.74537	2.86849	12.7553	8.62601	9.84419	5.40408	17.6351	10.3286	6.55784	34.1687	7.27302	9.99665	5.03506	14.6638	4.26243	12.7718	13.7112	5.45584	3.60238	10.6479	9.10503	9.5223	11.1862	6.32519	12.7334	6.72869
Os01g0583600	0	1.07492	0.984285	3.88247	0	0	0	0	0	0.908335	0	1.00273	0	0	0	0	0	0	1.04982	0	0	0	0	0	0	0	0	0	2.4623	0	0	0	0	0	2.64527	0	0	0	0.808113	0.908786	0	0	0	1.82454	0	0	0	1.1831	0	2.11607	0	2.1084	0	0.841086
Os01g0584032	23.9704	36.5474	19.6857	30.0891	43.1751	23.5997	19.378	20.6235	15.5816	41.7834	41.2372	36.0984	21.1696	33.0373	29.7909	29.9767	40.8436	44.5577	15.7474	6.93847	17.9436	16.2454	8.76612	12.4872	15.3483	15.1729	17.8911	18.1054	22.9815	17.2109	5.46654	5.75068	26.2512	21.6163	27.3345	20.6573	22.9524	22.4232	19.3947	23.6284	26.0145	5.49894	18.1153	20.9822	21.0239	4.36467	15.6103	10.6479	11.1284	4.23214	13.9828	24.2466	14.8556	10.9341
Os01g0584100	84.9861	58.0458	51.1828	108.709	70.999	69.8158	113.943	65.7987	68.1697	93.5585	49.9187	80.2186	48.6901	64.8946	46.8142	55.3417	70.4552	127.308	41.993	29.7363	64.7965	38.9889	37.256	60.3548	25.5805	50.2603	35.7821	60.0338	77.9729	108.046	108.42	83.3848	83.1287	70.2531	67.0135	106.729	77.8744	52.3209	76.7708	90.8786	98.1836	48.574	100.167	51.0871	92.3222	10.9117	33.6222	24.845	30.3501	25.3928	40.084	22.1382	28.6501	56.3528
Os01g0584200	7.62696	3.22477	16.7328	2.91185	14.3917	2.94996	0	2.94621	0	11.8084	6.51113	3.0082	12.7018	25.9578	0	23.059	26.5483	27.5833	0	0	0	0	3.2873	0	20.4644	0	3.15725	0	4.92461	0	0	0	0	14.0506	17.6351	0	0	3.20332	10.5055	6.3615	2.51753	0	0	0	0	3.2735	0	0	6.07002	7.40624	0	6.32519	0	2.52326
Os01g0584250	699.501	821.241	759.868	931.792	535.371	770.923	472.048	837.706	744.024	724.851	1050.46	846.306	706.006	830.651	735.196	1005.37	836.272	839.169	407.332	659.155	359.87	473.282	425.157	514.056	842.111	373.633	677.755	769.957	518.725	697.999	668.74	600.946	847.694	1051.63	783	532.785	761.529	939.641	1050.55	779.738	482.526	542.562	769.369	526.379	564.902	387.365	433.486	346.647	577.664	353.383	393.382	452.251	460.524	447.458
Os01g0584300	120.942	124.691	154.533	151.416	159.268	131.765	141.847	137.49	158.738	119.9	176.886	131.358	140.778	159.287	161.722	133.742	132.742	112.455	149.075	130.84	197.38	164.62	196.142	149.846	190.319	242.767	291.519	168.666	137.068	213.224	210.462	220.443	137.819	141.587	159.598	192.801	185.259	106.777	136.571	180.848	121.681	170.467	106.561	166.033	188.301	146.217	112.875	154.986	137.587	148.125	163.132	162.347	185.695	155.601
Os01g0584800	143.823	149.414	156.501	136.857	147.755	142.582	243.388	170.88	144.13	133.525	185.567	197.538	143.953	179.345	123.419	199.461	171.543	122.003	229.912	202.207	209.343	189.529	261.888	235.175	211.807	230.439	186.277	129.597	201.909	231.391	250.55	193.606	153.132	88.627	153.426	194.523	229.524	215.69	140.612	190.845	208.116	187.88	133.201	246.313	227.606	205.14	189.725	190.478	144.669	161.879	219.996	148.642	142.189	193.45
Os01g0584900	3.2687	9.67431	3.93714	32.0304	1.91889	6.88325	0.77512	23.5697	11.6862	19.075	59.6854	60.1639	50.8071	12.9789	15.9594	18.4472	22.464	5.30448	3.14947	172.471	3.98748	2.16605	5.47883	14.5684	46.045	25.6043	49.4635	1.90583	2.4623	1.91233	0	14.3767	14.2194	3.24245	4.40879	0	4.91838	21.3555	17.7785	9.08786	3.3567	0	0	0	3.65632	56.7408	31.2206	5.91548	5.05835	6.3482	3.72874	3.16259	12.7334	4.20543
Os01g0585100	185.226	158.014	178.156	193.153	167.903	167.165	240.287	140.436	160.686	172.584	125.882	117.32	130.193	107.371	139.379	179.86	166.438	176.109	503.916	252.759	553.262	297.832	468.988	328.829	349.942	486.481	431.49	473.6	439.931	366.21	381.747	362.293	406.893	277.77	297.152	297.809	435.277	492.243	438.806	319.893	323.083	327.187	280.255	259.084	210.239	391.729	582.385	605.745	344.98	591.441	384.061	745.318	856.32	619.88
Os01g0585200	3.2687	1.07492	2.95286	6.79432	0.959446	8.84989	3.10048	0.98207	3.89541	1.81667	10.8519	7.01912	10.5848	4.71961	9.57563	12.6825	10.2109	0	9.44842	13.8769	11.9624	16.2454	31.7772	37.4616	90.0435	45.5187	97.8746	7.62333	0	12.4301	0.91109	9.58446	4.3752	5.40408	1.76351	0	0.81973	5.33887	2.42434	0.908786	0	0	3.19682	0	21.9379	14.1852	199.332	11.831	21.2451	64.5401	23.3046	37.9511	67.9114	21.0271
Os01g0585300	4.35826	9.67431	4.92143	0	0.959446	0	0.77512	0.98207	0.973853	3.63334	3.25557	1.00273	2.11696	4.71961	6.38375	2.3059	3.06327	2.12179	1.04982	5.94726	0	2.16605	7.67036	15.609	20.4644	13.2763	14.7338	8.57625	10.67	8.60547	2.73327	7.66757	10.938	11.889	4.40879	6.02504	13.1157	2.13555	3.23245	9.08786	4.19588	1.83298	8.52487	10.035	9.14081	20.7322	18.0119	8.28167	10.1167	12.6964	9.32186	12.6504	30.7724	12.6163
Os01g0585400	2.17913	8.59939	3.93714	7.76494	5.75668	2.94996	4.65072	4.91035	10.7124	0.908335	6.51113	7.01912	2.11696	1.1799	3.19188	6.91771	8.16872	2.12179	9.44842	5.94726	2.99061	5.41512	4.38306	6.2436	2.04644	3.79323	2.10483	9.52917	0.820768	15.2986	7.28872	2.87534	2.1876	3.24245	7.05406	9.46791	3.27892	17.0844	12.1217	8.17907	11.7485	14.6638	5.32804	1.82454	10.969	4.36467	2.40159	0	5.05835	0	7.45749	5.27099	1.06112	0
Os01g0585600	840.055	1046.98	864.202	896.85	812.651	860.406	615.445	908.415	920.291	972.827	994.033	981.675	1038.37	1093.77	1003.31	961.562	943.487	1022.7	652.991	845.502	620.053	812.269	717.726	758.597	833.925	599.33	710.38	1128.25	787.116	924.61	865.535	711.167	1176.93	1137.02	843.842	614.554	826.288	1009.05	1124.09	1016.02	643.648	793.68	906.833	759.92	711.155	704.895	845.358	747.717	872.06	712.057	687.953	832.817	826.609	778.004
Os01g0585650	44.6722	74.1697	58.0728	70.855	58.5262	42.2828	81.3876	54.0139	60.3789	52.6834	51.0039	36.0984	62.4503	40.1167	76.605	74.9419	55.1388	50.923	56.6905	87.2265	61.8059	50.9022	20.8195	42.6646	53.2075	54.0535	52.6208	68.61	41.0384	84.1424	73.7983	52.7145	82.0349	50.7984	57.3142	46.4788	63.939	70.473	66.2653	89.061	78.8826	43.9915	37.2963	54.7362	60.3293	33.8262	52.8349	53.2393	43.5018	73.0043	48.4737	43.2221	49.8724	42.8954
Os01g0585700	713.665	805.117	837.627	893.938	799.219	824.023	907.666	913.325	778.108	718.493	887.685	810.207	883.831	809.413	769.242	951.185	833.209	889.032	881.853	1029.87	945.032	790.608	769.227	802.302	765.37	725.455	865.085	800.45	818.305	786.922	822.714	819.471	806.13	745.763	797.99	728.169	713.165	843.541	804.881	794.279	793.861	714.862	776.828	883.989	814.446	846.747	770.909	776.111	803.266	835.847	846.425	842.304	840.404	881.458
Os01g0586600	387.885	369.774	466.551	320.304	324.293	368.745	283.694	359.438	328.188	446.901	448.183	468.276	420.217	471.961	402.176	420.827	378.824	361.766	478.72	530.297	632.015	429.961	619.107	488.041	409.289	587.002	470.43	348.768	307.788	234.26	243.261	206.066	369.704	343.7	277.754	297.809	327.072	464.481	554.366	352.609	283.642	313.439	245.09	285.54	298.904	631.786	629.216	818.703	496.73	607.311	514.567	463.847	521.008	377.648
Os01g0586800	13.0748	55.896	30.5128	14.5593	2.87834	36.3829	0	49.1035	25.3202	31.7917	35.8112	86.2349	125.959	41.2966	35.1106	48.424	72.4974	19.0961	13.6477	658.163	10.9656	31.4077	4.38306	16.6496	109.485	7.58645	50.5159	6.67042	0	18.1671	0	39.2963	3.2814	19.4547	1.76351	0	25.4116	10.6777	40.4057	0.908786	0	6.41543	20.2466	0.912269	10.0549	185.499	127.284	24.845	12.14	3.1741	0.932186	20.0298	32.8946	16.8217
Os01g0587000	1695.36	1753.2	1656.55	1497.66	1848.85	1895.84	1247.17	1911.11	1645.81	1863.9	1953.34	1686.6	2057.69	1814.69	1923.64	1956.56	1921.69	1889.46	1472.9	1450.14	1504.28	1303.96	1380.66	1369.43	1261.63	1158.83	1082.94	1503.7	1313.23	1388.35	1351.15	1211.48	1345.37	1986.54	1409.93	1341	1309.11	1439.36	1511.17	1304.11	1177.36	1228.1	1800.88	1064.62	1269.66	1359.6	1525.01	1571.15	1500.31	1536.27	1343.28	1597.11	1467.52	1390.31
Os01g0587150	79.5382	61.2706	77.7585	146.563	40.2967	54.0826	154.249	42.229	83.7513	39.9667	48.8335	41.112	51.8655	49.5559	55.3259	55.3417	71.4763	48.8013	38.8435	48.5693	10.9656	87.725	109.577	57.233	71.6255	91.0374	189.435	222.983	180.569	164.46	201.351	149.518	192.509	32.4245	156.071	193.662	180.341	177.25	72.7302	163.581	156.087	81.5676	35.1651	161.472	159.964	38.1909	9.60634	13.0141	26.3034	16.9285	95.0829	30.5717	42.4446	62.2404
Os01g0587300	98.0609	158.014	124.02	230.036	125.687	113.082	184.479	172.844	181.137	100.825	122.626	101.276	77.2691	122.71	136.187	104.919	125.594	123.064	150.125	144.717	137.568	125.631	127.109	124.872	256.829	94.8307	236.793	163.902	187.956	254.339	145.774	228.11	286.575	143.749	208.095	196.244	322.974	200.741	263.445	203.568	123.359	160.386	124.676	131.367	190.129	91.6581	120.079	81.6336	137.587	80.4106	134.235	91.7152	63.6669	77.3799
Os01g0587400	88.2548	182.737	122.051	66.002	67.1612	105.215	42.6316	64.8166	61.3527	183.484	395.009	335.915	241.333	228.901	185.129	141.813	109.257	63.6538	588.952	281.504	748.649	875.084	1743.36	946.946	707.046	664.763	526.208	51.4575	46.7838	69.7999	50.1099	48.8807	63.4403	59.4449	56.4325	51.6432	91.8098	130.268	122.025	55.436	52.8681	49.4904	29.837	24.6313	70.3842	587.049	875.378	946.477	1293.93	2121.36	863.204	904.502	1114.17	740.156
Os01g0587500	13.0748	13.974	18.7014	28.1479	18.2295	16.7165	55.0335	2.94621	22.3986	32.7001	8.68151	21.0574	9.52632	21.2382	3.19188	9.22361	23.4851	23.3397	17.847	12.8857	15.9499	61.7324	70.129	30.1774	59.3468	26.5526	25.258	40.0225	46.7838	68.8437	64.6874	70.925	52.5023	21.6163	52.9054	51.6432	40.9865	40.5754	31.5164	28.1724	48.6722	36.6596	19.1809	42.8767	30.1647	14.1852	3.60238	16.5633	38.4435	56.0758	58.7277	13.7046	12.7334	24.3915
Os01g0587900	0	5.37462	0	1.94123	0.959446	1.96664	0	0	0.973853	0	1.08519	0	1.05848	0	0	1.15295	1.02109	1.0609	1.04982	0	0	0	0	2.0812	1.02322	0	0	1.90583	0	0	0.91109	0	0	0	0	0	1.63946	0	0	0.908786	0	0	0	5.47362	2.74224	0	0	0	0	0	0	0	0	0
Os01g0588000	15.2539	5.37462	5.90571	36.8834	20.1484	21.6331	69.7608	26.5159	37.0064	19.075	21.7038	42.1147	20.1111	17.6985	17.0233	16.1413	32.6749	24.4006	22.0463	21.8066	6.97808	31.4077	14.2449	26.015	46.045	18.9661	19.9959	24.7758	37.7553	58.326	61.043	24.9196	33.9078	18.3739	29.9797	59.3896	31.9695	33.101	25.0515	29.0812	31.0495	39.4091	31.9682	43.7889	44.79	20.7322	8.40555	9.46477	13.1517	15.8705	20.5081	11.5962	5.30558	20.1861
Os01g0588100	2474.4	1394.18	2252.04	696.903	3281.31	3156.46	512.354	1938.61	1974	2003.79	2452.53	4420.04	4327.07	6071.77	3912.18	2888.14	2660.96	2654.36	188.968	625.454	48.8466	707.215	52.5967	1069.74	253.759	421.048	46.3063	171.525	120.653	150.118	406.346	134.182	84.2225	830.067	149.899	241.862	658.243	916.149	803.265	369.876	532.038	948.567	1473.74	361.259	534.737	129.849	63.642	33.1267	129.494	39.1473	440.924	54.8183	49.8724	81.5853
Os01g0588200	422.751	419.22	447.85	409.6	418.318	466.094	555.761	493.981	418.757	501.401	344.005	350.956	357.766	260.758	451.119	438.122	445.195	598.346	323.346	375.669	315.011	290.251	238.877	313.22	183.157	240.87	179.963	351.626	424.337	429.317	512.944	451.428	477.99	509.065	480.558	451.017	401.668	386.534	381.429	352.609	456.512	404.172	460.343	431.503	409.508	320.803	365.041	265.014	328.793	307.888	377.535	293.067	219.651	257.372
Os01g0588300	0	0	0	0	0	0	0	0.98207	0	1.81667	0	0	0	1.1799	2.12792	0	1.02109	0	0	1.98242	1.99374	0	0	4.1624	0	0.948307	0	1.90583	0.820768	0	0	0	0	0	0.881757	0	0	0	4.84868	0	0	0	2.13122	0	4.5704	3.2735	0	0	1.01167	3.1741	0	1.0542	0	0.841086
Os01g0588400	62.1052	69.87	40.3557	43.6778	47.0129	27.533	8.52632	48.1214	46.7449	89.0168	61.8558	57.1557	58.2164	62.5348	110.652	55.3417	60.2443	72.141	74.5376	42.622	49.8435	50.9022	38.3518	49.9488	97.206	77.7611	167.334	29.5404	18.0569	21.0356	15.4885	8.62601	5.46899	46.4751	9.69933	18.9358	7.37757	9.60996	21.8191	15.4494	14.266	41.242	58.6084	30.1049	21.0239	52.3761	102.067	98.197	64.7469	66.6561	47.5415	73.7939	83.8281	39.531
Os01g0588500	361.736	405.246	358.28	541.604	356.914	335.312	486.776	332.922	400.254	257.059	342.92	352.962	334.48	390.548	297.909	388.545	393.12	361.766	277.154	333.047	224.296	321.658	347.358	274.718	433.846	402.082	478.849	596.526	405.459	476.169	440.968	449.511	561.119	346.942	531.7	497.496	627.094	656.681	450.119	687.042	500.149	495.821	279.189	508.134	516.456	257.516	235.355	188.112	242.801	191.504	285.249	210.84	171.901	306.996
Os01g0588550	0	2.14985	0	0	3.83778	0	0	0	3.89541	0	0	0	0	0	0	0	0	0	0	0	0	0	0	2.0812	0	0	0	0	0	0	0	0	0	0	1.76351	0	0	0	0	1.81757	0	1.83298	2.13122	0	3.65632	0	0	0	0	0	0	0	0	1.68217
Os01g0588600	0	0	0	0	0	0	0	0	1.94771	0	2.17038	0	0	0	0	0	0	0	0	0	0	0	0	0	0	0	2.10483	0	0	0.956163	0	0	0	2.16163	0	0	0	1.06777	0	0	0	3.66596	0	0	0	0	0	0	0	0	0	0	0	0
Os01g0588700	366.094	330.001	407.494	391.159	317.577	439.544	350.354	364.348	360.326	388.767	383.072	367	376.819	401.167	309.612	396.615	371.677	376.618	408.382	376.66	382.798	410.466	436.115	426.646	358.127	349.925	416.756	404.99	397.252	357.605	471.945	370.919	438.613	350.185	409.135	403.677	382.814	418.567	431.533	402.592	377.629	327.187	367.635	413.258	369.289	368.815	410.671	366.76	380.388	422.155	425.077	359.482	368.207	331.388
Os01g0588800	338.855	432.119	375.997	373.688	395.292	423.811	440.268	428.183	420.704	395.126	375.475	422.15	392.696	366.949	394.729	486.546	424.773	380.862	438.827	391.528	501.425	332.489	365.986	365.25	401.103	472.257	446.224	372.59	414.488	395.852	379.924	376.669	486.741	393.417	486.73	355.477	421.341	399.347	349.913	360.788	388.539	409.671	408.128	457.959	436.017	411.37	515.14	476.788	400.621	439.084	364.485	450.143	447.791	465.12
Os01g0588900	178.689	351.5	279.537	126.18	174.619	220.264	115.493	273.998	302.868	208.009	368.964	257.702	279.439	298.515	209.6	424.286	343.086	210.058	130.178	292.407	92.7088	188.446	112.864	126.953	256.829	111.9	242.055	247.758	136.247	185.496	153.974	147.601	200.165	184.82	92.5845	103.286	218.868	192.199	263.445	217.2	135.107	120.977	281.321	166.945	189.215	144.034	198.131	60.3379	89.027	61.366	117.455	104.366	92.3171	68.969
Os01g0589000	210.286	224.659	198.826	214.506	264.807	266.48	186.029	218.02	218.143	200.742	228.975	230.628	220.164	231.261	197.896	255.955	214.429	219.606	200.517	210.137	209.343	222.02	221.345	164.415	201.575	205.783	247.318	197.254	215.041	221.83	235.061	175.396	197.978	151.314	243.365	176.447	195.916	174.047	205.261	225.379	253.431	269.448	212.056	203.436	221.208	187.681	204.135	190.478	195.252	174.576	219.996	200.298	206.918	200.178
Os01g0589100	108.957	93.5183	137.8	113.562	130.485	148.481	257.34	123.741	128.549	107.184	105.263	98.2677	119.608	100.292	127.675	104.919	121.51	148.526	121.78	112.007	127.599	151.623	158.886	124.872	113.578	209.576	127.342	197.254	174.003	199.838	240.528	240.57	192.509	117.809	201.041	210.876	221.327	156.963	147.077	123.595	176.227	166.801	158.776	245.4	207.496	178.952	118.879	111.211	119.377	134.37	206.945	152.859	161.29	128.686
Os01g0589200	388.975	449.318	453.755	372.717	528.655	386.445	282.919	409.523	463.554	366.967	517.635	519.415	570.521	412.966	435.159	420.827	458.469	380.862	324.396	410.361	225.292	338.987	398.859	312.18	445.101	645.797	776.682	380.214	272.495	305.972	326.17	264.531	307.357	218.325	240.72	236.698	385.273	370.517	319.205	313.531	322.244	440.832	343.126	300.137	329.069	360.086	332.62	229.521	297.431	306.83	384.993	315.205	319.396	301.95
Os01g0589300	354.109	394.497	382.887	328.069	308.942	351.046	214.708	367.294	388.567	327.909	463.376	433.18	423.392	365.77	331.955	427.745	419.668	293.868	372.688	377.651	410.71	344.402	340.783	444.336	439.985	350.873	487.268	261.099	314.354	272.506	356.236	256.864	364.235	301.548	290.098	224.648	313.957	260.537	410.522	314.44	280.285	225.456	278.124	239.927	249.544	352.447	411.872	402.253	354.085	452.838	275.927	417.462	466.891	333.07
Os01g0589400	29.4183	22.5734	26.5757	17.4711	16.3106	19.6664	23.2536	15.7131	20.4509	31.7917	29.3001	34.0929	23.2866	22.4181	19.1513	34.5886	17.3585	20.157	33.5944	18.833	31.8998	30.3247	33.9687	22.8932	23.5341	27.5009	28.4152	22.87	13.1323	19.1233	23.6883	23.0027	8.75039	24.8588	30.8615	23.2394	27.0511	25.6266	14.546	20.9021	5.87423	20.1628	13.8529	15.5086	22.852	21.8234	24.0159	28.3943	21.2451	22.2187	2.79656	39.0053	30.7724	15.9806
Os01g0589500	713.665	730.948	706.717	810.465	752.206	676.525	610.795	683.521	706.043	651.276	883.344	766.087	848.901	850.709	703.277	743.654	671.877	691.705	757.973	764.223	691.827	721.295	771.419	664.943	807.322	692.264	806.15	728.981	480.97	637.761	588.564	522.353	723.001	562.025	545.808	561.189	700.869	596.885	690.129	737.934	565.605	480.241	556.247	625.817	496.346	633.969	682.05	689.745	671.749	741.682	641.344	711.584	756.575	615.675
Os01g0589700	276.75	210.685	252.961	272.743	258.091	184.864	400.737	247.482	239.568	223.45	211.612	167.456	188.409	205.303	221.303	185.625	223.619	260.981	165.872	187.339	209.343	197.111	178.61	177.943	130.972	187.765	172.596	268.723	352.109	305.972	346.214	370.919	267.981	247.507	308.615	327.073	259.035	233.842	241.626	247.19	308.817	291.444	285.583	313.821	304.389	195.319	139.292	145.521	174.007	165.053	243.3	182.376	136.884	207.748
Os01g0589800	19.6122	3.22477	11.8114	8.73555	15.3511	9.83321	10.8517	13.749	15.5816	7.26668	11.9371	18.0492	8.46784	8.25931	6.38375	6.91771	26.5483	5.30448	11.5481	20.8154	14.953	28.1586	14.2449	11.4466	12.2787	21.8111	18.9435	2.85875	22.1607	11.474	17.3107	13.4182	28.4388	8.64653	23.8074	27.543	21.313	13.8811	15.3542	11.8142	11.7485	12.8309	5.32804	14.5963	12.7971	19.641	15.6103	15.3803	16.1867	14.8125	16.7793	8.43359	23.3445	28.5969
Os01g0589900	44.6722	63.4205	81.6957	60.1783	60.4451	76.699	60.4594	64.8166	54.5358	51.7751	64.0261	80.2186	76.2106	89.6725	65.9655	66.8712	81.6872	60.4711	82.9362	84.2529	100.684	58.4833	71.2247	63.4766	68.5558	45.5187	70.5118	64.7983	44.3214	26.7726	26.4216	54.6314	30.6264	68.0914	61.723	55.086	62.2995	60.8631	37.9813	48.1657	37.7629	56.8224	61.8053	54.7362	53.0167	65.4701	86.4571	108.845	70.8169	55.0178	79.2358	63.2519	90.1948	75.6977
Os01g0590100	1.08957	2.14985	0.984285	0.970617	0	2.94996	0.77512	0	1.94771	1.81667	2.17038	0	1.05848	0	1.06396	3.45886	1.02109	4.24359	0	0	1.99374	0	0	2.0812	0	0	0	0	0	0	0	2.87534	1.0938	1.08082	2.64527	0	0	0	0	1.81757	0	0	1.06561	2.73681	0	0	1.20079	0	4.04668	1.05803	2.79656	3.16259	0	0
Os01g0590200	307.257	322.477	301.191	330.01	309.901	362.845	312.373	330.958	293.13	353.342	361.368	367	326.012	287.896	353.234	334.356	419.668	328.878	450.375	414.326	449.588	423.463	418.582	407.915	451.241	346.132	373.607	397.366	445.677	308.841	379.924	299.035	442.989	325.326	380.919	339.123	507.413	418.567	364.459	339.886	397.77	314.356	326.076	317.47	404.024	469.202	467.109	495.717	429.96	443.316	431.602	465.956	537.986	468.485
Os01g0590300	0	3.22477	1.96857	0	0	0	2.32536	0	1.94771	0	2.17038	0	4.23392	3.53971	3.19188	0	3.06327	2.12179	4.1993	0.99121	0	0	2.19153	0	6.13933	5.68984	0	0	0	0.956163	1.82218	0	0	0	0	2.58216	0	0	0	0	1.67835	4.58245	3.19682	0	0	0	0	0	0	1.05803	0	1.0542	1.06112	0
Os01g0590700	126.39	127.916	128.941	216.448	115.134	131.765	270.517	144.364	165.555	124.442	91.1559	105.287	64.5673	100.292	88.3086	87.6243	102.109	126.247	119.68	85.2441	67.7871	108.302	64.6501	93.654	122.787	111.9	143.128	279.205	163.333	175.934	285.171	276.991	320.483	156.718	227.493	244.444	263.953	211.419	207.685	249.007	197.206	203.461	176.891	239.015	205.668	110.208	69.646	54.4224	111.284	74.0624	183.641	85.39	70.0336	133.733
Os01g0590800	0	0	5.90571	0	0	2.94996	0	0	0	3.63334	0	2.00546	0	1.1799	0	0	0	0	0	0	0	0	0	0	0	0	0	0	0	0	0	0	0	0	0	0	0	0	0	0	0	0	0	0	0	0	0	0	0	0	0.932186	0	0	0
Os01g0590900	249.51	252.607	240.166	272.743	298.388	229.114	299.196	286.765	269.757	267.05	290.831	297.811	286.848	291.436	219.176	253.649	253.23	274.772	262.456	281.504	321.989	252.345	272.846	302.814	261.945	322.424	305.2	225.841	242.126	227.567	283.349	261.656	284.388	202.113	266.291	240.141	230.344	289.367	251.323	230.832	292.033	319.855	242.959	321.119	276.052	237.875	272.58	255.549	261.011	297.307	265.673	254.062	261.034	283.446
Os01g0591000	2009.16	2177.79	2421.34	655.166	2135.73	2037.44	623.972	2555.35	1803.58	2620.55	2525.23	1603.37	2396.4	2285.47	2250.27	2186	1892.08	2024.19	9788.57	5084.91	9714.49	4644.01	6627.19	6222.78	4535.94	5418.62	3446.66	916.706	911.052	724.772	686.051	667.078	735.033	2104.35	695.706	350.313	908.261	1229.01	998.02	1079.64	740.993	1042.97	2653.36	717.956	831.814	8786.09	10779.5	11401.5	8466.67	7535.32	4741.1	8294.43	10861.6	5583.13
Os01g0591250	14.1643	23.6483	21.6543	9.70617	11.5134	24.583	3.10048	15.7131	16.5555	16.35	17.363	9.02459	10.5848	9.43921	13.8315	20.7531	20.4218	7.42628	80.8365	40.6396	70.7777	47.6531	87.6612	45.7864	38.8824	71.123	77.8787	5.7175	13.1323	4.78082	6.37763	8.62601	1.0938	12.9698	7.93581	4.3036	24.5919	4.27109	4.84868	3.63514	8.39176	5.49894	17.0497	10.035	6.39857	58.9231	68.4452	46.1408	63.7352	37.0312	54.0668	55.8725	73.217	28.5969
Os01g0591300	2592.08	4792.01	3677.29	885.203	2617.37	4098.48	251.914	4065.77	2749.19	2240.86	4828.01	2384.5	3573.43	4944.97	3903.67	5067.22	3474.77	2430.51	1718.56	2376.92	1474.37	1867.13	2095.1	1571.31	2721.77	988.136	1270.27	789.968	535.14	413.062	656.896	372.835	1192.24	3178.68	462.923	241.001	888.588	917.217	1757.65	896.063	502.667	909.158	3288.47	530.028	744.976	2048.12	2642.95	2231.32	1899.92	2448.29	1649.97	1743.64	2233.65	1446.67
Os01g0592500	1.08957	1.07492	8.85857	0	0	0	0	4.91035	0.973853	1.81667	0	1.00273	0	0	0	0	0	0	2.09965	14.8682	0	1.08302	0	0	3.06966	3.79323	5.26208	0	0	0	8.19981	3.83378	0	2.16163	0	0	0	0	0.808113	1.81757	1.67835	0	0	0	0.914081	0	0	1.1831	4.04668	3.1741	1.86437	0	1.06112	0
Os01g0592900	166.703	144.04	129.926	162.093	127.606	162.248	201.531	140.436	137.313	147.15	124.797	189.516	124.901	119.17	168.106	133.742	149.079	159.135	180.57	146.699	197.38	136.461	154.503	131.116	138.135	100.521	132.604	162.949	206.833	195.057	153.974	167.728	129.068	170.769	154.308	184.194	165.586	163.369	129.298	160.855	261.823	211.709	157.71	141.402	154.48	170.222	148.898	170.366	140.622	169.285	198.556	159.184	161.29	182.516
Os01g0593000	181.957	165.538	144.69	183.447	168.862	169.131	196.881	208.199	178.215	165.317	177.971	208.568	170.415	181.705	193.641	213.296	183.796	155.952	173.221	174.453	184.421	157.039	169.844	152.968	205.668	157.419	187.33	175.337	175.644	191.233	201.351	162.936	161.882	169.688	173.706	251.33	177.881	217.826	137.379	194.48	181.262	197.962	197.138	238.102	226.692	206.231	159.705	238.985	179.066	171.401	164.997	207.677	202.673	216.159
Os01g0593100	2.17913	0	0	0	2.87834	0.983321	1.55024	0	0	0	1.08519	0	3.17544	1.1799	2.12792	0	1.02109	0	1.04982	0	3.98748	2.16605	0	7.2842	3.06966	5.68984	0	0	0	0	0	0.958446	0	0	0.881757	0	0	1.06777	0.808113	1.81757	0	0	0	1.82454	0	3.2735	6.00397	3.54929	10.1167	5.29017	3.72874	2.1084	1.06112	2.52326
Os01g0593200	478.319	511.663	480.331	560.046	259.05	421.845	334.852	397.739	448.946	250.7	438.416	353.964	300.608	526.236	435.159	332.05	313.475	364.949	727.529	502.544	688.837	703.966	796.621	800.221	1281.07	379.323	1270.27	466.929	396.431	568.917	595.853	273.157	495.491	540.408	627.811	405.399	339.368	408.957	500.222	516.191	284.481	289.611	247.221	265.47	344.609	564.134	722.877	838.815	644.434	720.521	667.445	748.481	897.704	672.028
Os01g0593500	152.539	125.766	133.863	165.976	82.5124	162.248	230.986	137.49	122.705	148.967	104.178	144.393	122.784	126.249	132.995	121.06	143.974	135.795	186.869	131.831	186.415	184.114	141.354	172.74	135.065	157.419	179.963	188.678	204.371	221.83	264.216	258.78	155.319	153.476	235.429	294.366	227.885	270.147	112.328	153.585	264.341	249.285	137.463	231.716	223.95	184.407	152.501	175.098	167.937	194.678	188.302	157.076	125.212	210.271
Os01g0593600	348.661	325.702	338.594	301.862	327.171	263.53	346.479	318.191	301.894	357.884	324.471	312.852	319.661	345.711	340.467	308.991	340.023	343.731	298.15	365.757	320.992	341.153	294.761	368.372	269.107	262.681	282.047	302.075	340.619	321.271	313.415	316.287	327.046	409.63	385.328	339.984	254.936	263.74	393.551	269.001	325.6	317.105	339.929	330.241	393.969	255.333	273.781	346.647	348.015	439.084	347.705	313.097	291.807	313.725
Os01g0593650	3.2687	2.14985	0	0.970617	0	0.983321	1.55024	0.98207	0.973853	4.54167	0	5.01366	0	0	0	0	0	1.0609	0	3.96484	0.996869	0	0	0	0	0.948307	0	0	0	0	0	0	0	1.08082	0	3.44288	0	0	0	9.99665	2.51753	0	0	0	0	0	0	0	0	5.29017	0.932186	2.1084	0	2.52326
Os01g0593700	0	16.1238	0	0	0	0	0	0	0	0	7.59632	0	0	0	0	0	0	0	0	0	0	7.58117	0	0	0	0	0	0	14.7738	0	0	0	0	0	0	0	0	0	0	0	0	0	0	0	0	0	0	0	0	0	0	13.7046	0	0
Os01g0593900	35.9556	10.7492	41.34	9.70617	75.7962	36.3829	5.42584	51.0677	42.8495	40.8751	36.8964	40.1093	42.3392	38.9368	35.1106	54.1887	35.7381	38.1923	27.2954	33.7011	20.9343	10.8302	17.5322	12.4872	28.6502	11.3797	17.8911	7.62333	0	3.82465	1.82218	3.83378	3.2814	43.2327	10.5811	0	13.9354	11.7455	24.2434	14.5406	3.3567	22.9122	47.9524	15.5086	21.0239	25.0969	20.4135	17.7464	16.1867	11.6384	19.5759	0	21.2223	6.72869
Os01g0594300	554.589	582.608	634.864	320.304	785.786	730.607	317.799	944.752	583.338	1022.79	460.12	307.839	354.591	336.272	678.806	820.902	812.787	1452.37	614.147	205.18	480.491	454.87	391.188	381.9	154.506	208.627	148.391	206.783	576.179	357.605	350.77	419.799	313.92	1273.2	666.608	402.817	224.606	277.621	340.216	175.396	453.155	507.735	993.147	335.715	258.685	368.815	319.411	578.534	483.578	598.847	527.617	518.665	476.441	304.473
Os01g0594600	43.5826	29.0229	24.6071	23.2948	56.6073	39.3328	10.0766	30.4442	24.3463	29.9751	46.6631	44.1202	53.9825	55.4554	53.1979	29.9767	36.7592	32.8878	25.1958	36.6748	21.9311	30.3247	10.9577	33.2992	30.6966	15.1729	16.8386	18.1054	21.34	16.2548	44.6434	15.3351	10.938	32.4245	25.571	30.1252	40.9865	27.7621	28.284	21.8109	10.9093	22.9122	38.3619	20.0699	16.4535	26.188	19.2127	26.0281	15.1751	34.9151	20.5081	20.0298	10.6112	17.6628
Os01g0594800	7.62696	0	7.87428	0.970617	14.3917	0.983321	16.2775	0	1.94771	9.99168	8.68151	5.01366	2.11696	3.53971	1.06396	5.76476	11.232	6.36538	9.44842	6.93847	0.996869	6.49815	14.2449	17.6902	6.13933	8.53476	0	1.90583	26.2646	9.56163	0	27.7949	9.84419	6.4849	35.2703	20.6573	15.5749	5.33887	6.46491	2.72636	10.9093	7.33192	1.06561	5.47362	10.969	10.9117	10.8071	20.1126	10.1167	6.3482	0.932186	3.16259	8.48892	12.6163
Os01g0595100	448.901	445.018	465.567	447.454	544.965	478.877	500.728	473.358	430.443	508.668	470.972	498.358	635.088	533.316	506.444	578.782	548.325	525.144	501.816	412.343	535.319	493.859	557.744	423.524	433.846	377.426	392.551	419.283	428.441	427.405	460.1	404.464	341.265	493.933	425.889	473.396	429.539	357.704	480.827	463.481	431.337	429.834	481.655	463.433	388.484	582.684	505.534	650.703	598.909	579.803	480.076	570.321	613.325	533.248
Os01g0595201	33.7765	12.8991	25.5914	22.3242	49.8912	38.3495	42.6316	28.48	23.3725	54.5001	34.726	15.041	40.2222	18.8784	51.07	12.6825	26.5483	35.0096	19.9467	8.92089	16.9468	20.5775	24.1068	42.6646	17.3948	21.8111	24.2055	5.7175	56.633	36.3342	32.7992	15.3351	8.75039	25.9396	29.9797	45.6181	20.4933	17.0844	23.4353	24.5372	45.3155	33.9101	23.4434	24.6313	34.7351	1.09117	4.80317	14.1972	13.1517	2.11607	11.1862	5.27099	11.6723	7.56977
Os01g0595300	79.5382	97.818	80.7114	103.856	109.377	72.7657	103.866	110.974	87.6468	88.1085	83.5595	62.1694	89.9708	70.7941	69.1573	73.7889	93.9402	85.9326	90.2849	83.2616	103.674	96.3892	88.757	74.9232	111.531	66.3815	70.5118	81.9508	105.058	83.1862	91.109	129.39	66.7217	97.2735	62.6048	128.247	67.2179	92.8963	89.7006	80.882	106.575	81.5676	80.9862	82.1042	69.4702	109.117	76.8508	134.873	52.6069	112.152	53.1346	90.661	101.867	117.752
Os01g0595400	1080.85	1108.25	1069.92	1058.94	1185.88	1104.27	451.895	742.445	813.167	796.61	1384.7	1112.03	1704.15	1561.01	1244.83	884.314	791.344	597.285	1185.25	1170.62	1202.22	1068.95	1634.88	1306.99	1102.01	1085.81	1383.93	1146.36	641.019	792.659	772.604	727.46	1564.13	894.916	1136.58	723.004	1314.85	1334.72	1292.98	1130.53	705.747	799.179	575.428	674.167	808.048	1288.67	1552.63	1132.22	1208.95	1369.1	1046.84	971.971	1194.82	870.524
Os01g0595600	312.705	511.663	376.981	67.9432	583.343	531.977	2.32536	0	13.6339	507.759	613.132	560.527	445.62	451.902	300.036	1.15295	2.04218	28.6442	133.328	219.057	118.627	200.36	164.365	108.222	32.7431	10.4314	13.6814	52.4104	59.0953	24.8602	35.5325	123.64	188.133	0	2.64527	0.860719	137.715	206.08	453.352	135.409	193.011	292.36	0	4.56135	2.74224	433.194	407.069	222.422	198.287	170.343	78.3036	6.32519	12.7334	10.9341
Os01g0595725	8.71652	5.37462	11.8114	1.94123	14.3917	10.8165	10.8517	6.87449	10.7124	7.26668	7.59632	17.0464	11.6433	15.3387	8.51167	4.61181	9.18981	5.30448	16.7972	12.8857	3.98748	11.9133	4.38306	6.2436	8.18577	12.328	0	9.52917	12.3115	2.86849	8.19981	10.5429	9.84419	5.40408	14.9899	12.9108	14.7551	7.47441	14.546	9.99665	7.55259	7.33192	8.52487	12.7718	9.14081	14.1852	20.4135	4.73238	3.03501	12.6964	3.72874	6.32519	1.06112	6.72869
Os01g0596425	1.08957	4.29969	0	0.970617	1.91889	3.93328	0	0	7.79082	1.81667	6.51113	7.01912	10.5848	3.53971	1.06396	4.61181	1.02109	2.12179	0	0	0.996869	0	1.09577	7.2842	3.06966	2.84492	2.10483	1.90583	4.10384	1.91233	0	0	0	2.16163	7.93581	0.860719	0.81973	7.47441	1.61623	1.81757	0	1.83298	4.26243	1.82454	0	3.2735	4.80317	1.1831	3.03501	2.11607	0	2.1084	2.12223	0
Os01g0597400	0	0	0	0	0	0	0	0	0	0	0	0	0	0	0	0	0	1.0609	1.04982	1.98242	9.96869	5.41512	3.2873	1.0406	13.3019	7.58645	0	0	0	0	0	0	0	0	0	0	0	0	0.808113	0	0	0	0	0	1.82816	3.2735	1.20079	2.36619	5.05835	2.11607	1.86437	13.7046	9.55004	18.5039
Os01g0597600	4.35826	33.3226	21.6543	10.6768	0	2.94996	0	0.98207	14.6078	2.725	10.8519	93.2541	13.7602	8.25931	7.44771	1.15295	4.08436	13.7917	31.4947	45.5957	3.98748	19.4944	14.2449	7.2842	62.4165	5.68984	19.9959	53.3633	3.28307	8.60547	7.28872	18.2105	33.9078	8.64653	5.29054	5.16432	25.4116	11.7455	8.88925	6.3615	10.9093	2.74947	92.7079	7.29815	0	7.63818	6.00397	1.1831	18.2101	2.11607	3.72874	22.1382	8.48892	0
Os01g0597800	327.959	440.718	328.751	410.571	253.294	186.831	133.321	391.846	442.129	426.917	220.293	249.68	502.778	232.441	470.27	170.637	196.049	342.67	296.051	413.335	346.91	572.92	696.907	740.907	166.785	367.943	244.16	246.805	590.132	235.216	132.108	377.628	161.882	428.003	182.524	317.605	118.861	193.267	222.231	156.311	248.396	295.11	277.058	221.681	153.566	348.083	390.258	430.647	944.9	950.114	724.308	403.758	492.358	268.306
Os01g0598000	0	3.22477	0	0	2.87834	1.96664	0	0.98207	1.94771	0.908335	1.08519	0	0	0	1.06396	0	2.04218	1.0609	0	0	1.99374	1.08302	2.19153	0	0	0	0	0.952917	0	1.91233	0.91109	0.958446	2.1876	4.32327	1.76351	0	15.5749	0	0	0	1.67835	0	2.13122	0	0	0	0	2.36619	2.02334	0	0	2.1084	0	0
Os01g0598200	61.0156	65.5703	51.1828	36.8834	52.7695	56.0493	17.8278	83.476	51.6142	57.2251	69.4521	43.1175	63.5088	64.8946	53.1979	96.8479	69.4341	46.6795	13.6477	25.7715	10.9656	20.5775	6.57459	22.8932	27.627	18.9661	23.1531	59.0808	51.7084	36.3342	49.1989	33.5456	60.1589	44.3135	61.723	49.061	63.1192	41.6432	45.2543	41.8042	36.0846	24.7452	58.6084	29.1926	22.852	7.63818	32.4214	15.3803	22.2567	29.6249	24.2368	13.7046	15.9167	24.3915
Os01g0598400	3.2687	17.1988	13.78	12.618	18.2295	11.7998	10.8517	17.6773	24.3463	12.7167	11.9371	9.02459	11.6433	14.1588	7.44771	14.9884	23.4851	29.7051	6.29895	11.8945	8.97182	8.6642	8.76612	7.2842	8.18577	21.8111	7.36691	10.4821	24.623	9.56163	16.3996	21.0858	24.0636	16.2122	29.9797	32.7073	31.9695	29.8977	25.8596	25.446	11.7485	19.2463	11.7217	14.5963	42.0477	1.09117	2.40159	8.28167	5.05835	8.46427	14.915	20.0298	3.18335	18.5039
Os01g0598600	464.155	268.731	323.83	531.898	530.574	412.011	760.393	309.352	385.646	490.501	232.23	273.746	193.702	164.006	330.891	296.309	374.74	625.929	390.535	217.075	380.804	514.437	347.358	338.195	126.879	348.029	260.999	461.212	843.749	711.385	637.763	670.912	488.928	567.429	662.2	862.441	606.6	536.022	437.189	566.174	786.308	766.185	505.098	714.307	579.527	353.539	320.612	371.492	372.295	371.37	556.515	315.205	250.423	390.264
Os01g0599550	23.9704	41.922	37.4028	15.5299	30.7023	24.583	12.4019	28.48	17.5294	26.3417	34.726	35.0956	38.1053	27.1377	34.0467	24.212	21.4429	21.2179	83.986	78.3056	107.662	112.635	140.258	145.684	86.9738	109.055	70.5118	45.74	31.1892	32.5095	30.9771	14.3767	39.3768	30.2629	28.2162	37.8717	31.9695	42.7109	17.7785	31.8075	18.4619	15.5803	28.7714	25.5435	28.3365	109.117	100.867	126.591	101.167	185.156	113.727	138.1	103.989	100.93
Os01g0599900	0	0	3.93714	0	0	0	0	0	0	0.908335	0	2.00546	0	2.3598	0	0	0	0	0	0	0	0	0	0	0	0	3.15725	0	0	0	0	1.91689	0	0	0	0	0	3.20332	0	0	3.3567	0	0	0	0	0	2.40159	3.54929	0	0	0	5.27099	11.6723	0
Os01g0600000	774.681	802.968	890.778	912.38	825.124	897.772	1301.43	891.72	875.494	887.443	704.288	684.866	784.334	707.941	957.563	861.255	808.703	885.849	1100.22	924.799	1124.47	1068.95	1004.82	1059.33	797.089	873.39	752.477	1044.4	1139.23	1243.97	1270.97	1195.18	1088.33	925.179	1196.54	1229.11	1084.5	1049.62	797.608	786.1	1060.72	965.064	998.475	1054.58	972.582	1100.99	1113.14	1242.25	1025.83	945.882	1115.83	1163.83	1031.4	971.454
Os01g0600200	728.919	662.153	640.77	698.844	603.492	750.274	713.886	783.692	651.508	644.918	782.421	671.83	662.609	703.221	691.573	827.819	722.931	733.08	772.671	741.425	794.505	660.645	685.949	662.862	761.277	461.825	549.361	624.16	759.21	640.629	781.715	672.829	645.341	767.38	681.598	627.464	633.652	711.137	654.572	636.15	646.166	676.369	741.663	738.026	664.537	736.539	772.11	987.885	821.476	843.253	707.529	957.212	855.259	795.667
Os01g0600300	575.29	553.585	532.498	703.697	551.681	599.826	782.096	607.902	585.286	474.151	462.29	459.251	446.679	579.332	518.148	554.57	528.924	544.24	676.087	524.35	551.269	654.147	667.321	689.917	614.956	626.831	652.497	633.69	667.284	632.024	834.558	765.798	683.624	509.065	664.845	785.837	638.57	576.598	463.857	636.15	783.791	621.38	559.444	779.99	720.296	619.784	575.18	642.421	605.991	626.356	624.564	587.188	534.802	652.683
Os01g0600400	63.1948	49.4465	67.9157	31.0597	55.6479	62.9325	34.1053	54.9959	58.4312	38.1501	66.1965	78.2131	61.3919	75.5137	47.8782	49.5769	56.1599	51.9839	64.0393	54.5166	95.6994	67.1475	73.4163	58.2736	64.4629	81.5544	56.8304	50.5046	49.2461	43.0273	38.2658	39.2963	33.9078	36.7478	62.6048	46.4788	31.1498	29.8977	50.9111	41.8042	39.4413	59.5718	35.1651	52.9116	45.704	55.6496	73.2484	86.366	65.7586	67.7142	51.2702	70.6313	70.0336	45.4186
Os01g0600500	129.658	131.141	112.208	82.5024	117.052	93.4155	93.7896	100.171	88.6206	118.084	141.075	131.358	140.778	97.9319	115.972	123.366	126.615	82.75	161.673	108.042	121.618	124.548	159.982	162.334	123.81	219.059	182.068	118.162	93.5675	85.0985	94.7534	116.93	51.4085	72.4147	108.456	67.9968	72.956	101.438	81.6194	108.146	77.2042	134.724	88.4455	92.1392	102.377	111.299	103.268	113.577	107.237	116.384	164.997	105.42	129.456	102.612
Os01g0600900	2.17913	4.29969	4.92143	7.76494	0.959446	4.9166	0	0.98207	0	0	1.08519	2.00546	0	2.3598	2.12792	1.15295	0	2.12179	4.1993	1.98242	1.99374	8.6642	5.47883	17.6902	10.2322	8.53476	87.3505	2.85875	9.84921	0.956163	3.64436	0	1.0938	7.56572	11.4628	1.72144	0	6.40664	8.08113	10.9054	0	5.49894	2.13122	0.912269	3.65632	6.54701	8.40555	0	5.05835	8.46427	16.7793	0	50.9335	5.8876
Os01g0601200	91.5235	35.4725	68.9	115.503	115.134	79.649	118.593	96.2429	45.7711	132.617	70.5373	34.0929	87.8539	27.1377	110.652	99.1538	74.5395	91.2371	65.0891	34.6924	28.9092	41.1549	32.873	60.3548	19.4412	55.0018	81.036	44.7871	167.437	104.222	198.618	138.975	60.1589	86.4653	141.963	166.119	87.7111	91.8285	79.1951	124.504	106.575	90.7325	73.527	75.7183	84.0954	43.6467	34.823	40.2253	62.7236	33.8571	37.2874	45.3305	46.6891	35.3256
Os01g0601625	14.1643	12.8991	21.6543	13.5886	13.4322	6.88325	17.0526	10.8028	11.6862	24.525	16.2778	32.0874	31.7544	22.4181	24.4711	13.8354	8.16872	19.0961	24.146	16.8506	26.9155	15.1623	27.3941	33.2992	26.6038	36.984	18.9435	21.9171	31.1892	14.3424	11.8442	15.3351	3.2814	16.2122	33.5068	50.7824	13.9354	18.1521	25.0515	24.5372	10.9093	19.2463	5.32804	20.9822	22.852	27.2792	15.6103	23.6619	25.2918	46.5535	15.8472	29.5175	21.2223	44.5776
Os01g0601651	53.3887	45.1468	21.6543	52.4133	25.905	59.9826	3.8756	60.8884	64.2743	33.6084	61.8558	110.301	122.784	63.7147	124.483	91.0832	59.2232	23.3397	20.9965	368.73	21.9311	11.9133	27.3941	8.3248	86.9738	36.0357	33.6773	4.76458	13.1323	15.2986	20.044	32.5872	49.221	55.1216	38.7973	5.16432	18.0341	35.2365	17.7785	13.6318	6.71341	4.58245	10.6561	2.73681	2.74224	146.217	144.095	14.1972	17.1984	22.2187	4.66093	45.3305	25.4668	21.0271
Os01g0601675	3.2687	2.14985	0.984285	1.94123	0.959446	0	3.10048	0	1.94771	0	4.34076	5.01366	0	3.53971	0	0	0	3.18269	0	3.96484	4.98435	0	12.0534	4.1624	0	7.58645	0	3.81167	0	0.956163	0	0	4.3752	0	1.76351	0	0	4.27109	16.1623	5.45272	0	6.41543	0	0	0.914081	0	7.20476	0	0	1.05803	4.66093	2.1084	2.12223	0
Os01g0601700	14.1643	15.0489	21.6543	19.4123	10.5539	7.86657	14.7273	8.83863	18.5032	17.2584	17.363	14.0382	10.5848	3.53971	24.4711	4.61181	17.3585	11.6699	11.5481	29.7363	12.9593	9.74722	10.9577	20.812	63.4397	18.9661	105.242	16.1996	15.5946	25.8164	8.19981	8.62601	13.1256	11.889	23.8074	16.3537	36.8879	5.33887	13.7379	23.6284	9.23094	4.58245	13.8529	8.21042	34.7351	15.2764	12.0079	7.09858	12.14	10.5803	24.2368	8.43359	26.5279	15.9806
Os01g0602400	35.9556	53.7462	39.3714	145.593	16.3106	10.8165	0	68.7449	9.73853	99.9168	257.19	73.1994	46.5731	28.3176	50.0061	79.5537	65.3497	62.5929	335.944	135.796	447.594	236.099	330.921	379.819	361.197	649.59	316.777	20.9642	8.20768	20.0794	8.19981	11.5014	48.1272	17.2931	16.7534	6.02504	13.1157	73.6764	70.3059	38.169	3.3567	6.41543	22.3778	12.7718	28.3365	348.083	387.856	618.759	431.983	490.928	233.979	810.678	1179.96	294.38
Os01g0602433	0	0	0	1.94123	0	0	2.32536	1.96414	0	6.35834	0	3.0082	8.46784	0	0	0	0	0	3.14947	3.96484	0	2.16605	6.57459	5.203	2.04644	7.58645	0	0	0	0	0	0	0	0	0	0	0	0	0	0	0	0	0	0	0	2.18234	0	5.91548	9.10503	3.1741	6.5253	12.6504	20.1612	1.68217
Os01g0602466	2.17913	4.29969	0	26.2067	0	0	0	0	3.89541	9.99168	6.51113	8.02186	0	1.1799	5.31979	6.91771	11.232	10.609	4.1993	11.8945	8.97182	12.9963	0	0	13.3019	13.2763	15.7862	3.81167	2.4623	0	0	0	3.2814	3.24245	0	0	0	4.27109	21.0109	5.45272	0.839176	0	3.19682	1.82454	2.74224	28.3704	6.00397	3.54929	0	1.05803	0	0	10.6112	0.841086
Os01g0602500	1.08957	2.14985	0	10.6768	0.959446	0	0	0.98207	0.973853	5.45001	0	8.02186	7.40936	3.53971	2.12792	0	0	1.0609	0	0	2.99061	0	0	2.0812	7.16255	2.84492	2.10483	2.85875	0	0	0	0	21.876	0	0	0	8.1973	0	6.46491	0	0	0	0	0	0.914081	12.0029	6.00397	13.0141	0	5.29017	2.79656	7.37939	5.30558	5.04652
Os01g0602600	0	0	0.984285	0	0	0	0	0	0	0	1.08519	0	3.17544	0	0	0	0	0	1.04982	0.99121	0	0	0	0	0	4.74153	0	0	0	0	0	1.91689	4.3752	0	0	0	0	0	0	0	0.839176	0	0	0	0.914081	3.2735	3.60238	1.1831	0	0	0	0	1.06112	0
Os01g0602800	345.392	319.252	342.531	146.563	348.279	317.613	300.747	345.689	334.032	401.484	329.897	297.811	412.807	355.15	360.682	424.286	380.866	496.5	216.264	137.778	207.349	191.695	149.024	154.009	129.949	124.228	133.657	146.749	170.72	210.356	162.174	189.772	87.5039	333.972	182.524	191.08	144.273	152.692	163.239	180.848	193.85	271.281	375.094	229.892	209.325	156.037	224.548	227.154	177.042	165.053	194.827	255.116	165.534	174.946
Os01g0603000	611.246	546.061	557.105	642.548	708.071	664.725	918.518	533.264	633.004	749.376	591.428	569.552	649.907	613.549	666.038	592.617	620.822	638.66	767.422	616.533	854.317	801.438	718.822	817.911	683.512	632.521	541.994	885.26	913.514	853.854	1045.02	956.529	716.438	611.742	766.247	910.641	775.465	799.762	656.996	731.573	926.451	747.856	750.188	859.358	866.549	744.177	713.271	796.224	788.091	705.709	720.58	798.028	748.086	730.063
Os01g0603100	19.6122	26.8731	23.6228	34.9422	16.3106	29.4996	21.7034	19.6414	38.9541	10.9	22.789	26.071	5.2924	31.8573	7.44771	12.6825	20.4218	24.4006	6.29895	18.833	16.9468	35.7398	32.873	11.4466	46.045	72.0713	47.3587	47.6458	22.1607	15.2986	15.4885	33.5456	28.4388	19.4547	25.571	54.2253	44.2654	40.5754	54.9517	62.7062	81.4001	21.0793	34.0995	32.8417	74.9546	20.7322	10.8071	8.28167	19.2217	24.3348	2.79656	5.27099	7.42781	32.8023
Os01g0603200	5.44783	8.59939	12.7957	17.4711	21.1078	1.96664	0.77512	4.91035	4.86926	6.35834	34.726	16.0437	10.5848	22.4181	19.1513	27.6708	44.9279	7.42628	20.9965	15.8594	5.98122	14.0793	4.38306	20.812	26.6038	15.1729	42.0966	12.3879	26.2646	31.5534	15.4885	3.83378	38.283	14.0506	38.7973	18.9358	50.0036	45.9143	36.3651	78.1556	13.4268	57.7389	8.52487	59.2975	42.9618	20.7322	6.00397	18.9295	4.04668	2.11607	22.3725	26.355	11.6723	4.20543
Os01g0603300	431.468	742.772	552.184	1193.86	469.169	436.594	616.221	467.466	815.115	405.117	581.661	756.06	381.053	545.115	229.815	687.159	766.838	553.788	216.264	425.229	197.38	594.581	473.371	440.174	1053.92	1077.28	1063.99	681.335	462.092	551.706	820.892	600.946	1391.31	530.681	1123.36	1456.34	1828	1616.61	1285.71	1765.77	1574.29	1100.7	783.222	1185.04	1085.93	559.769	253.367	229.521	393.54	270.857	409.23	426.95	349.107	633.338
Os01g0603500	7.62696	5.37462	14.7643	3.88247	13.4322	7.86657	1.55024	1.96414	4.86926	8.17501	2.17038	3.0082	9.52632	16.5186	4.25584	0	6.12654	5.30448	3.14947	1.98242	3.98748	6.49815	2.19153	6.2436	0	3.79323	7.36691	0.952917	3.28307	16.2548	0	6.70912	7.65659	12.9698	5.29054	6.02504	1.63946	0	4.84868	10.9054	5.87423	17.4133	5.32804	7.29815	8.22673	1.09117	0	2.36619	5.05835	4.23214	7.45749	8.43359	3.18335	1.68217
Os01g0603700	20.7017	68.7951	31.4971	44.6484	57.5668	50.1494	74.4115	40.2649	56.4835	40.8751	33.6409	41.112	65.6258	55.4554	40.4304	41.5063	26.5483	60.4711	26.2456	38.6572	25.9186	53.0682	64.6501	38.5022	50.1378	66.3815	64.1973	37.1638	51.7084	42.0712	50.1099	32.5872	40.4706	28.1012	37.0338	55.086	60.66	42.7109	66.2653	39.9866	46.9939	43.075	29.837	38.3153	33.821	46.9202	43.2286	43.7746	40.4668	71.9463	57.7955	61.1435	56.2391	57.1938
Os01g0603800	19.6122	0	4.92143	0	0	0	0	3.92828	0	12.7167	8.68151	8.02186	0	3.53971	8.51167	4.61181	26.5483	0	16.7972	13.8769	22.928	16.2454	6.57459	15.609	11.2554	0	4.20966	0	0	0	0	0	0	14.0506	8.81757	0	0	5.33887	5.65679	0	0	0	8.52487	0	3.65632	3.2735	8.40555	5.91548	9.10503	0	0	8.43359	25.4668	10.093
Os01g0604000	80.6278	80.6192	87.6014	121.327	134.322	63.9159	110.842	53.0318	75.9605	87.2002	74.878	78.2131	61.3919	75.5137	76.605	68.0241	47.9912	94.4198	77.687	61.455	74.7652	69.3136	106.289	61.3954	84.9274	223.8	116.818	61.9396	88.6429	87.0108	102.042	58.4652	52.5023	61.6065	68.7771	121.361	89.3506	99.3029	118.793	116.325	164.479	108.146	127.873	82.1042	117.002	79.6553	88.8587	65.0703	59.6886	38.0892	62.4564	119.124	128.395	75.6977
Os01g0604100	114.404	139.74	109.256	68.9138	143.917	138.648	78.2871	152.221	102.255	131.709	137.819	129.352	164.064	181.705	111.716	146.425	167.459	100.785	93.4344	83.2616	99.6869	102.887	106.289	78.045	89.0203	76.8128	82.0884	55.2692	108.341	61.1944	59.2208	72.8419	75.4721	146.991	82.0034	73.1611	99.1874	97.1674	112.328	111.781	83.0784	68.7367	141.726	82.1042	74.0406	88.3846	93.6619	138.422	96.1087	120.616	89.4898	110.691	78.5226	97.566
Os01g0604150	0	0	0	0	0.959446	0.983321	0	0.98207	0	0.908335	0	3.0082	23.2866	27.1377	0	8.07066	8.16872	0	33.5944	25.7715	27.9123	30.3247	37.256	49.9488	14.3251	11.3797	4.20966	0	0	0	0	0	0	0	0	0	0	0	0	21.8109	10.9093	0.91649	11.7217	2.73681	0	31.6439	34.823	89.9153	65.7586	70.8883	35.4231	39.0053	46.6891	32.8023
Os01g0604500	79.5382	104.268	72.8371	74.7375	57.5668	70.7991	48.8326	63.8346	75.9605	56.3168	77.0484	63.1721	63.5088	68.4343	59.5817	78.4007	97.0035	72.141	59.84	109.033	54.8278	45.487	33.9687	28.0962	42.9753	42.6738	35.7821	56.2221	33.6515	45.8958	41.9101	70.925	70.0031	68.0914	51.1419	60.2504	41.8062	42.7109	62.2247	46.3481	58.7423	58.6553	78.855	46.5257	64.8997	72.0171	90.0595	57.9717	42.4902	32.799	41.9484	46.3847	47.7502	46.2597
Os01g0604550	11.9852	7.52446	9.84285	4.85309	5.75668	14.7498	19.378	7.85656	14.6078	7.26668	6.51113	9.02459	2.11696	22.4181	3.19188	5.76476	7.14763	5.30448	3.14947	8.92089	13.9562	2.16605	5.47883	6.2436	6.13933	8.53476	21.0483	0.952917	4.92461	0	15.4885	4.79223	7.65659	6.4849	6.1723	6.88575	19.6735	9.60996	21.8191	6.3615	7.55259	8.24841	3.19682	10.9472	10.969	1.09117	8.40555	7.09858	2.02334	5.29017	2.79656	15.813	9.55004	3.36434
Os01g0604600	93.7026	103.193	72.8371	99.0029	74.8368	115.049	99.9905	72.6732	104.202	87.2002	91.1559	102.279	56.0995	86.1328	88.3086	86.4714	112.32	101.846	101.833	83.2616	75.7621	95.3062	72.3205	73.8826	81.8577	126.125	58.9353	79.0921	70.586	95.6163	66.5096	64.2159	62.3465	85.3845	82.0034	70.579	86.8914	98.2351	89.7006	76.338	80.5609	87.0665	102.298	54.7362	133.456	124.393	73.2484	75.7182	93.0737	89.9329	58.7277	93.8236	98.6837	92.5194
Os01g0604700	387.885	408.471	408.478	503.75	306.063	472.977	363.531	449.788	420.704	450.534	542.594	491.339	389.521	395.267	418.136	564.946	541.178	521.961	390.535	485.693	415.694	386.64	404.337	386.062	377.569	331.907	357.821	386.884	407.101	435.054	464.656	369.96	493.303	390.175	392.382	324.491	536.923	541.361	402.44	390.778	360.007	341.851	461.408	379.504	326.327	473.567	417.876	412.901	396.575	435.91	379.4	476.498	390.491	391.946
Os01g0604900	46.8513	38.6972	42.3243	49.5015	49.8912	40.3162	89.1388	37.3187	45.7711	33.6084	16.2778	22.0601	10.5848	17.6985	36.1746	35.7415	34.717	47.7404	25.1958	20.8154	25.9186	27.0756	24.1068	27.0556	11.2554	22.7594	5.26208	31.4463	41.8591	57.3698	66.5096	62.299	33.9078	34.5861	62.6048	53.3646	45.0852	51.2531	30.7083	50.892	44.4763	65.9873	31.9682	83.9288	77.6969	19.641	25.2167	15.3803	25.2918	6.3482	36.3552	29.5175	22.2834	29.438
Os01g0605000	53.3887	67.7202	43.3085	41.7365	34.5401	50.1494	55.8087	57.9422	49.6665	49.0501	64.0261	40.1093	60.3334	31.8573	34.0467	49.5769	57.181	70.0192	48.2919	50.5517	65.7934	43.321	71.2247	56.1924	58.3236	47.4153	123.133	57.175	84.5391	91.7917	101.131	71.8834	99.5357	33.5053	67.0135	80.9076	100.007	86.4896	33.1326	37.2602	63.7774	42.1585	41.5587	89.4024	101.463	36.0086	54.0357	41.4084	47.5485	53.9597	68.9817	65.3603	51.9947	49.6241
Os01g0605100	334.496	414.92	295.286	429.013	198.605	357.929	215.483	377.115	201.588	170.767	319.046	262.716	117.491	305.595	290.461	411.604	223.619	309.782	216.264	231.943	128.596	194.944	116.151	206.039	161.669	189.661	272.576	447.871	473.583	443.66	372.636	447.594	393.768	245.345	357.993	192.801	604.141	361.975	379.813	401.683	182.101	182.381	269.599	265.47	285.193	146.217	162.107	128.957	153.774	97.3391	198.556	173.943	159.167	222.888
Os01g0605300	37.0452	36.5474	26.5757	35.9128	47.0129	39.3328	71.3111	32.4083	44.7972	50.8668	30.3853	37.1011	33.8714	22.4181	39.3665	19.6002	27.5694	46.6795	40.9432	42.622	50.8403	37.9059	49.3094	60.3548	35.8127	55.0018	22.1007	28.5875	71.4068	42.0712	55.5765	71.8834	28.4388	37.8286	44.9696	86.9327	58.2009	46.982	29.9002	20.9021	54.5465	72.4027	46.8868	52.9116	42.0477	36.0086	44.4293	37.8591	36.4201	44.4374	55.9311	40.0595	48.8113	43.7365
Os01g0605400	5.44783	0	1.96857	0.970617	3.83778	2.94996	11.6268	4.91035	10.7124	6.35834	0	4.01093	8.46784	5.89951	9.57563	3.45886	13.2742	3.18269	8.3986	5.94726	9.96869	8.6642	6.57459	10.406	5.11611	12.328	6.31449	0	7.38691	9.56163	0.91109	0	3.2814	0	0.881757	18.0751	10.6565	10.6777	2.42434	5.45272	5.03506	4.58245	4.26243	7.29815	10.0549	8.72935	6.00397	5.91548	10.1167	6.3482	15.8472	6.32519	10.6112	5.8876
Os01g0605500	241.883	194.561	201.778	242.654	257.132	281.23	466.622	222.93	263.914	271.592	97.667	102.279	92.0878	102.651	161.722	140.66	212.387	279.016	182.67	103.086	127.599	189.529	120.534	158.171	78.788	146.988	116.818	283.969	297.118	290.674	222.306	317.246	264.699	293.982	387.973	387.324	218.048	211.419	143.036	244.463	406.161	375.761	290.911	314.733	353.749	106.934	81.6539	126.591	142.646	108.977	231.182	191.864	83.8281	186.721
Os01g0605650	213.555	187.037	188.983	228.095	206.281	231.08	225.56	216.055	252.228	236.167	204.016	213.582	201.111	263.118	208.536	255.955	238.935	247.189	263.506	185.356	338.936	211.19	182.993	181.064	234.318	227.594	199.959	237.276	234.74	217.049	231.417	199.357	176.102	206.436	212.503	305.555	257.395	206.08	235.161	228.105	244.2	241.037	238.696	209.822	220.294	236.784	272.58	270.929	223.579	264.508	193.895	325.747	303.479	278.399
Os01g0605700	0	0	4.92143	2.91185	10.5539	3.93328	0	0.98207	1.94771	1.81667	0	0	5.2924	0	0	0	8.16872	7.42628	1.04982	11.8945	0	6.49815	0	3.1218	0	3.79323	3.15725	29.5404	0	0.956163	4.55545	0.958446	26.2512	34.5861	4.40879	0	1.63946	22.4232	2.42434	14.5406	5.03506	18.3298	10.6561	2.73681	0	0	0	0	4.04668	1.05803	0.932186	0	0	0
Os01g0606000	17.433	0	0	0	5.75668	0.983321	0	0	0	0	0	0	0	0	0	0	4.08436	4.24359	0	0	0	0	0	0	0	0	0	0	0	1.91233	0	0	0	18.3739	0	1.72144	0	0	0	7.27029	0	0	1.06561	4.56135	0	0	0	0	0	0	0	0	0	0
Os01g0606050	39.2243	31.1728	40.3557	39.7953	48.9317	39.3328	65.1101	40.2649	34.0848	39.9667	42.3224	49.1339	41.2807	53.0956	29.7909	38.0474	33.696	39.2532	61.9397	45.5957	62.8028	79.0608	56.9798	84.2886	46.045	70.1747	68.407	51.4575	64.0199	62.1506	79.2648	37.3794	40.4706	37.8286	46.7331	93.8184	84.4322	57.6598	58.1842	38.169	72.1692	75.1522	31.9682	78.4552	63.0716	54.5584	42.0278	50.8731	70.8169	56.0758	79.2358	41.1137	50.9335	60.5582
Os01g0606133	10.8957	37.6223	46.2614	17.4711	54.6884	67.8491	36.4307	10.8028	65.2481	33.6084	32.5557	45.1229	14.8187	10.6191	0	11.5295	12.2531	40.3141	66.139	107.051	46.8529	32.4907	62.4586	26.015	76.7416	51.2086	9.47174	0	18.8777	8.60547	98.3977	69.9666	0	56.2025	15.8716	117.919	71.3165	116.387	106.671	84.5171	71.33	10.9979	18.1153	0	70.3842	120.029	52.8349	87.5491	102.179	57.1338	76.4392	49.5473	57.3002	67.2869
Os01g0606166	185.226	173.063	164.376	185.388	144.876	97.3488	188.354	224.894	177.241	150.784	174.715	197.538	168.298	173.446	156.402	168.331	192.986	140.038	271.905	210.137	236.258	257.76	326.538	260.15	202.598	240.87	201.011	146.749	158.408	143.424	54.6654	105.429	197.978	151.314	134.909	37.8717	125.419	42.7109	75.9627	79.9732	114.128	117.311	186.481	186.103	113.346	235.692	381.852	246.084	279.221	377.718	223.725	351.048	428.691	245.597
Os01g0606200	0	2.14985	0	1.94123	2.87834	0	0.77512	0	1.94771	1.81667	0	0	0	0	2.12792	0	0	0	34.6442	12.8857	35.8873	58.4833	157.79	42.6646	45.0217	138.453	88.4029	0	0	0	0	0.958446	0	0	0	0	0	0	0	0	0	1.83298	2.13122	0	0	43.6467	118.879	26.0281	48.5602	124.848	52.2024	133.883	384.124	121.957
Os01g0606400	0	1.07492	0.984285	1.94123	6.71612	0	5.42584	0	1.94771	6.35834	0	0	0	1.1799	0	0	0	0	71.3881	21.8066	64.7965	45.487	88.757	23.9338	22.5109	119.487	31.5725	0	1.64154	2.86849	6.37763	7.66757	3.2814	2.16163	5.29054	7.74647	2.45919	0	0.808113	1.81757	4.19588	4.58245	0	7.29815	0.914081	78.5641	51.6341	54.4224	28.3268	53.9597	31.6943	93.8236	117.784	61.3993
Os01g0606900	2.17913	0	12.7957	0	3.83778	0	0	8.83863	0	0	0	0	0	2.3598	0	1.15295	5.10545	0	0	5.94726	0	2.16605	1.09577	0	10.2322	0	1.05242	0	0.820768	1.91233	0	0.958446	3.2814	0	0	0	0	20.2877	0	0	0	25.6617	0	0	0	7.63818	2.40159	0	1.01167	7.40624	0.932186	0	0	0
Os01g0607000	168.883	40.8471	113.193	156.269	99.7824	106.199	179.828	107.046	111.019	121.717	44.4927	17.0464	64.5673	40.1167	97.8842	74.9419	53.0967	175.048	134.378	67.4023	90.7151	33.5738	42.7348	87.4104	30.6966	80.6061	198.906	107.68	156.767	229.479	122.997	213.733	98.4419	193.466	260.118	192.801	97.5479	123.862	91.3168	142.679	193.011	130.142	119.348	176.068	162.706	96.0228	48.0317	59.1548	68.7936	48.6696	89.4898	40.0595	95.5004	45.4186
Os01g0607100	2.17913	1.07492	0.984285	0.970617	0	2.94996	20.9282	9.8207	12.6601	14.5334	26.0445	22.0601	16.9357	16.5186	8.51167	14.9884	21.4429	15.9135	9.44842	11.8945	13.9562	10.8302	4.38306	8.3248	19.4412	28.4492	29.4676	3.81167	0	0	1.82218	0	0	15.1314	12.3446	18.0751	15.5749	9.60996	14.546	14.5406	11.7485	9.1649	18.1153	31.0172	7.31265	15.2764	2.40159	14.1972	11.1284	4.23214	3.72874	17.9214	9.55004	20.1861
Os01g0607200	344.303	371.923	305.128	137.828	432.71	344.162	181.378	418.362	267.81	293.392	479.653	319.871	323.895	372.849	317.06	430.051	374.74	385.106	130.178	142.734	106.665	150.54	74.512	90.5322	183.157	146.039	102.084	62.8925	79.6145	99.441	117.531	122.681	78.7535	369.639	83.7669	94.6791	113.123	135.607	221.423	141.771	222.382	144.805	526.41	192.489	153.566	173.496	104.469	128.957	135.564	84.6427	77.3714	148.642	146.434	116.07
Os01g0607250	0	10.7492	5.90571	3.88247	10.5539	3.93328	0.77512	13.749	0.973853	6.35834	11.9371	3.0082	5.2924	4.71961	4.25584	6.91771	6.12654	11.6699	3.14947	5.94726	2.99061	4.3321	3.2873	5.203	8.18577	1.89661	5.26208	0.952917	9.84921	0	5.46654	2.87534	0	12.9698	0	6.02504	0	12.8133	6.46491	0	7.55259	11.9144	19.1809	0	0	4.36467	1.20079	0	3.03501	0	2.79656	7.37939	0	0
Os01g0607300	44.6722	53.7462	55.12	43.6778	68.1207	37.3662	86.0383	44.1932	37.9803	60.8584	32.5557	44.1202	27.5205	48.376	32.9827	32.2826	47.9912	62.5929	54.5909	53.5253	43.8622	47.6531	62.4586	68.6796	57.3004	52.1569	42.0966	80.9979	63.1991	75.5369	63.7763	71.8834	62.3465	45.3943	58.196	52.5039	54.1022	61.9309	57.376	38.169	50.3506	52.2399	56.4772	43.7889	44.79	49.1026	63.642	35.4929	42.4902	45.4955	88.5576	40.0595	48.8113	47.1008
Os01g0607400	1361.96	1450.07	1284.49	1341.39	1324.04	1489.73	1140.2	1404.36	1432.54	1336.16	1790.56	1762.8	1525.27	1707.32	1311.86	1727.12	1622.51	1479.95	1268.19	1421.4	1338.8	1378.69	1231.64	1389.2	1507.21	1196.76	1410.24	1082.51	963.581	1093.85	868.269	926.817	1077.39	1191.06	997.267	856.416	1085.32	1256.77	1281.67	1238.68	951.626	1055.8	1235.04	1161.32	1111.52	1180.64	1395.32	1480.05	1237.27	1416.71	1082.27	1468.5	1569.39	1407.14
Os01g0607600	11.9852	11.8242	8.85857	16.5005	12.4728	3.93328	1.55024	8.83863	15.5816	10.9	7.59632	7.01912	7.40936	25.9578	4.25584	10.3766	20.4218	9.54807	9.44842	14.8682	5.98122	25.9926	3.2873	5.203	6.13933	22.7594	12.629	3.81167	11.4907	1.91233	2.73327	2.87534	10.938	11.889	2.64527	2.58216	6.55784	11.7455	4.84868	7.27029	25.1753	3.66596	18.1153	5.47362	21.9379	6.54701	8.40555	9.46477	13.1517	24.3348	13.0506	10.542	8.48892	18.5039
Os01g0607800	10.8957	8.59939	5.90571	4.85309	7.67557	4.9166	2.32536	4.91035	3.89541	9.08335	21.7038	19.0519	14.8187	22.4181	18.0873	11.5295	10.2109	8.48717	5.24912	12.8857	20.9343	9.74722	1.09577	10.406	16.3715	16.1212	3.15725	2.85875	1.64154	6.69314	0.91109	3.83378	12.0318	10.8082	3.52703	11.1894	6.55784	4.27109	11.3136	14.5406	4.19588	14.6638	3.19682	3.64908	5.48449	6.54701	1.20079	15.3803	7.08169	10.5803	9.32186	9.48778	8.48892	5.8876
Os01g0607900	587.276	598.732	669.314	776.494	627.478	589.009	1140.98	723.786	632.03	616.759	390.668	290.792	305.901	312.674	522.404	516.522	486.039	823.256	447.225	273.574	471.519	518.769	491.999	432.889	258.875	438.118	366.24	748.993	1135.94	1109.15	834.558	1155.89	698.937	925.179	1142.76	1475.27	697.591	574.462	490.525	574.353	1043.1	887.162	804.534	854.796	822.673	366.633	291.793	335.999	485.602	396.763	679.563	448.034	310.907	416.338
Os01g0608000	277.839	199.936	82.6799	28.1479	124.728	74.7324	5.42584	402.649	86.6729	33.6084	274.553	154.421	21.1696	279.637	0	490.004	103.13	140.038	6.29895	0	5.98122	0	0	0	0	7.58645	0	0	74.6898	4.78082	0	12.4598	59.0651	57.2833	21.1622	12.0501	5.73811	11.7455	29.0921	15.4494	0	17.4133	79.9206	31.0172	3.65632	6.54701	19.2127	0	17.1984	0	66.1852	33.7343	0	0
Os01g0608101	210.286	901.861	343.515	367.864	126.647	713.891	0	787.62	100.307	75.3918	653.284	446.216	35.9883	351.611	89.3726	951.185	239.956	361.766	35.694	166.523	11.9624	72.5627	12.0534	15.609	114.601	103.365	47.3587	62.8925	223.249	95.6163	213.195	23.0027	350.016	212.921	37.9156	30.1252	181.16	24.5588	447.695	203.568	120.002	43.075	333.535	65.6834	75.8687	51.2849	111.674	16.5633	0	4.23214	23.3046	45.3305	207.979	164.012
Os01g0608200	89.3443	93.5183	77.7585	10.6768	31.6617	73.7491	0	94.2788	12.6601	14.5334	103.093	62.1694	17.9942	97.9319	24.4711	137.201	46.9701	46.6795	0	29.7363	0	9.74722	0	0	0	10.4314	0	1.90583	10.67	0	2.73327	0	4.3752	20.5355	2.64527	0	28.6906	7.47441	30.7083	21.8109	0	1.83298	30.9026	9.12269	0.914081	4.36467	8.40555	1.1831	1.01167	0	0	1.0542	0	2.52326
Os01g0608300	113.315	192.411	140.753	49.5015	49.8912	92.4322	0	134.544	28.2417	12.7167	142.16	84.2295	6.35088	89.6725	17.0233	210.99	36.7592	65.7756	0	14.8682	0	6.49815	0	0	15.3483	9.48307	0	14.2938	35.293	12.4301	2.73327	2.87534	8.75039	21.6163	9.69933	0	51.643	10.6777	96.9736	25.446	16.7835	11.9144	49.018	4.56135	5.48449	4.36467	1.20079	0	0	0	12.1184	0	7.42781	10.9341
Os01g0608400	18.5226	30.0978	19.6857	0.970617	24.9456	38.3495	7.7512	55.978	36.0326	29.0667	48.8335	19.0519	24.345	14.1588	10.6396	73.7889	49.0123	23.3397	0	26.7627	2.99061	4.3321	1.09577	8.3248	6.13933	5.68984	8.41932	10.4821	1.64154	10.5178	7.28872	5.75068	4.3752	43.2327	4.40879	0	11.4762	7.47441	21.8191	8.17907	0	0	40.4931	0	6.39857	0	15.6103	2.36619	4.04668	3.1741	1.86437	4.21679	3.18335	4.20543
Os01g0608900	61.0156	38.6972	55.12	24.2654	43.1751	42.2828	47.2823	28.48	60.3789	76.3001	30.3853	29.0792	33.8714	37.7569	52.134	44.9651	43.9069	43.4968	45.1425	20.8154	36.8842	34.6568	42.7348	54.1112	28.6502	37.9323	38.9394	32.3992	50.0668	35.378	36.4436	48.8807	32.814	54.0408	38.7973	37.0109	59.0206	30.9654	30.7083	31.8075	63.7774	41.242	47.9524	51.9993	48.4463	32.735	26.4174	47.3238	63.7352	47.6115	85.7611	47.4389	35.0168	42.8954
Os01g0609000	254.958	58.0458	146.658	17.4711	293.59	249.763	96.1149	317.209	169.45	551.359	162.778	110.301	109.023	43.6564	208.536	325.132	283.863	421.176	97.6337	19.8242	67.7871	24.9096	7.67036	39.5428	30.6966	37.9323	2.10483	9.52917	24.623	21.9918	11.8442	23.9611	16.407	252.911	14.1081	8.60719	11.4762	49.1176	21.0109	15.4494	34.4062	45.8245	431.571	47.438	41.1336	49.1026	15.6103	46.1408	35.4085	46.5535	31.6943	70.6313	39.2613	28.5969
Os01g0609200	203.749	99.9679	98.4285	89.2968	96.904	301.879	33.3302	140.436	125.627	55.4084	374.39	265.724	613.919	379.928	345.787	368.945	271.61	20.157	144.876	767.197	17.9436	27.0756	26.2984	40.5834	84.9274	15.1729	10.5242	81.9508	18.8777	26.7726	22.7772	18.2105	67.8155	116.728	35.2703	1.72144	35.2484	48.0498	140.612	163.581	13.4268	16.4968	18.1153	22.8067	7.31265	94.9316	480.317	46.1408	45.5252	28.5669	16.7793	11.5962	22.2834	13.4574
Os01g0609300	275.66	687.951	230.323	667.785	44.1345	759.124	75.1867	1136.26	226.908	841.118	745.525	1213.31	2990.21	246.599	1295.9	647.959	463.575	217.484	152.225	12815.4	127.599	192.778	92.0443	129.034	670.21	113.797	188.382	241.088	231.456	178.803	133.019	1197.1	504.241	238.86	260.118	67.9968	195.916	469.82	458.2	245.372	111.61	265.782	161.972	118.595	78.611	2099.41	2106.19	49.69	91.0503	44.4374	76.4392	52.7099	80.6448	72.3334
Os01g0609501	6.53739	21.4985	9.84285	6.79432	0.959446	8.84989	3.10048	29.4621	13.6339	29.9751	31.4705	45.1229	78.3275	4.71961	35.1106	31.1297	8.16872	5.30448	4.1993	237.89	3.98748	9.74722	0	0	15.3483	4.74153	2.10483	2.85875	3.28307	3.82465	0	10.5429	6.56279	5.40408	0.881757	0	13.1157	16.0166	7.27302	6.3615	5.03506	7.33192	3.19682	0	0	44.7379	51.6341	5.91548	3.03501	1.05803	0	1.0542	6.36669	1.68217
Os01g0609700	0	3.22477	0	1.94123	1.91889	0.983321	0	0.98207	1.94771	0	4.34076	3.0082	0	0	0	0	5.10545	0	1.04982	1.98242	2.99061	0	3.2873	0	0	2.84492	0	1.90583	0.820768	0.956163	1.82218	0	12.0318	1.08082	3.52703	3.44288	3.27892	2.13555	0	0.908786	2.51753	0	0	0	14.6253	3.2735	4.80317	0	2.02334	0	5.59311	0	0	0
Os01g0609900	1862.07	4290.02	2193.97	1544.25	915.311	2249.84	356.555	2593.65	1728.59	2293.55	4136.74	4504.27	4782.21	3232.93	2938.65	3745.94	2900.92	1874.6	765.322	4404.94	502.422	810.103	464.604	750.272	2266.44	532	961.907	548.88	485.894	440.791	481.055	741.837	646.435	2207.03	519.355	356.338	534.464	573.394	1061.05	523.461	336.51	594.802	1638.91	306.522	401.282	1728.41	2340.35	1017.46	874.083	702.534	420.416	946.67	878.604	759.501
Os01g0610050	5.44783	6.44954	6.89	0	1.91889	2.94996	19.378	6.87449	27.2679	9.08335	4.34076	7.01912	1.05848	0	0	6.91771	1.02109	4.24359	12.5979	0.99121	15.9499	1.08302	4.38306	1.0406	2.04644	0	2.10483	1.90583	8.20768	6.69314	0.91109	0.958446	0	16.2122	12.3446	1.72144	4.09865	0	1.61623	0.908786	0	0	2.13122	7.29815	8.22673	7.63818	3.60238	4.73238	1.01167	0	0.932186	5.27099	1.06112	0
Os01g0610100	951.19	1007.2	985.269	1064.77	917.23	1061	1134.78	1068.49	950.48	925.593	1089.53	899.451	1008.73	906.165	959.691	1157.56	974.12	1076.81	1055.07	1035.81	1087.58	896.745	899.623	964.636	808.345	917.961	920.863	1194	957.836	1111.06	1016.78	987.199	1298.34	1187.82	1275.02	1137.01	1104.18	1019.72	1066.71	992.394	904.632	1034.72	1019.79	962.444	880.26	903.487	870.575	905.069	834.628	901.445	1166.16	844.413	958.187	827.628
Os01g0610300	117.673	141.89	157.486	139.769	135.282	130.782	115.493	131.597	123.679	148.967	158.438	144.393	111.14	126.249	144.698	134.895	122.531	141.099	129.128	138.769	132.584	147.291	215.866	156.09	145.297	99.5722	123.133	97.1975	124.757	77.4492	100.22	122.681	120.318	97.2735	98.7568	157.512	146.732	128.133	124.449	110.872	155.248	121.893	134.267	154.174	127.971	104.752	132.087	114.76	127.47	126.964	160.336	111.745	147.495	112.706
Os01g0610400	233.167	251.532	232.291	209.653	239.861	245.83	389.885	214.091	251.254	256.15	219.208	179.489	192.643	204.123	257.478	266.332	245.062	270.529	308.648	215.093	318.998	252.345	340.783	293.449	235.341	254.146	241.003	291.593	317.637	360.474	376.28	355.583	308.451	230.214	296.27	261.659	288.545	300.044	226.272	267.183	304.621	235.538	212.056	291.926	308.045	267.336	312.206	311.154	334.863	323.758	246.097	317.314	304.54	321.295
Os01g0610500	479.409	474.041	467.535	472.69	377.062	482.811	527.857	493.981	426.548	416.017	346.175	294.803	401.164	345.711	458.566	433.51	400.267	481.647	349.592	461.904	372.829	410.466	443.785	424.565	389.847	306.303	320.987	404.037	518.725	518.24	481.967	577.943	546.899	536.085	496.429	493.192	544.301	433.516	375.773	438.035	464.904	562.725	426.243	540.976	442.415	318.621	401.065	437.746	435.018	490.928	445.585	445.926	373.513	423.907
Os01g0610600	417.303	385.897	365.17	372.717	323.333	400.212	381.359	426.219	338.901	342.442	421.053	393.071	385.287	480.22	363.874	426.592	328.791	399.958	451.425	418.291	470.522	441.874	401.05	385.022	432.823	435.273	335.72	416.425	475.224	371.947	276.971	342.165	394.861	418.276	354.466	313.302	326.253	377.992	348.297	407.136	354.972	377.594	391.078	371.294	337.296	475.749	417.876	609.295	478.52	527.959	348.637	489.148	566.636	439.888
Os01g0610700	151.45	147.264	171.266	154.328	120.89	146.515	118.593	116.866	117.836	149.875	147.586	175.478	181	168.726	158.53	145.272	158.269	149.586	227.812	214.101	215.324	199.277	292.569	203.957	251.712	194.403	244.16	161.996	120.653	176.89	200.44	139.933	224.229	155.638	174.588	158.372	168.045	219.961	150.309	162.673	136.786	105.396	154.513	156.91	159.05	205.14	220.946	256.732	232.684	286.727	208.81	214.002	207.979	211.954
Os01g0610800	43.5826	27.948	29.5286	43.6778	47.9723	31.4663	63.5599	32.4083	28.2417	35.4251	31.4705	11.0301	30.6959	18.8784	21.2792	34.5886	22.464	37.1314	31.4947	12.8857	17.9436	29.2417	15.3407	26.015	14.3251	18.0178	27.3628	44.7871	40.2176	44.9397	45.5545	47.9223	10.938	34.5861	50.2602	51.6432	10.6565	16.0166	29.0921	29.0812	97.3444	57.7389	31.9682	40.1398	43.8759	12.0029	4.80317	13.0141	20.2334	16.9285	27.0334	7.37939	12.7334	24.3915
Os01g0611000	1429.51	905.085	1220.51	642.548	2060.89	1458.26	1532.41	1677.38	1411.11	2052.84	629.41	496.352	637.205	517.977	1007.57	1121.82	1402.98	2577.98	753.774	423.247	707.777	448.372	337.496	505.731	250.689	821.234	218.902	636.548	978.355	1070.9	685.14	1069.63	539.243	1443.97	940.835	852.973	373.797	556.31	699.018	626.154	1515.55	1417.81	1920.23	1281.74	861.064	446.288	419.077	503.999	405.68	392.531	581.684	733.722	465.83	532.407
Os01g0611100	587.276	623.455	539.388	658.078	498.912	683.408	1001.46	660.933	613.527	492.318	497.017	475.295	422.334	422.405	573.474	605.3	614.696	689.583	749.575	738.452	636.999	696.385	645.406	703.445	632.351	572.777	585.143	898.6	940.6	912.18	999.466	1123.3	925.354	784.673	918.791	903.755	882.85	816.847	618.207	747.931	842.533	816.592	704.367	875.778	744.062	664.522	784.118	726.421	611.049	725.811	873.458	720.017	649.403	714.923
Os01g0611300	4.35826	15.0489	7.87428	13.5886	7.67557	15.7331	10.0766	13.749	9.73853	4.54167	5.42594	11.0301	2.11696	8.25931	7.44771	13.8354	12.2531	7.42628	1.04982	11.8945	6.97808	2.16605	9.86189	9.3654	9.20899	2.84492	2.10483	2.85875	0.820768	7.64931	5.46654	5.75068	13.1256	16.2122	1.76351	6.02504	7.37757	8.54219	12.9298	7.27029	0	2.74947	8.52487	5.47362	7.31265	4.36467	4.80317	7.09858	4.04668	3.1741	5.59311	2.1084	2.12223	4.20543
Os01g0611900	98.0609	83.844	81.6957	74.7375	70.0396	68.8325	68.9857	65.7987	62.3266	89.0168	107.434	111.303	119.608	82.5931	80.8609	93.3891	44.9279	55.1666	82.9362	66.4111	97.6932	58.4833	65.7459	55.1518	60.3701	51.2086	52.6208	54.3163	63.1991	94.6602	56.4876	71.8834	56.8775	79.9804	79.3581	91.2363	54.1022	76.8797	76.7708	72.7029	58.7423	73.3192	84.183	56.5607	73.1265	57.8319	82.8547	80.4505	98.132	79.3525	78.3036	82.2275	63.6669	81.5853
Os01g0611950	0	0	0	0	0.959446	0	0	0	0	0	0	0	0	0	3.19188	0	0	0	0	0	0	0	0	2.0812	0	0	0	0	0	0	0	0	0	0	0.881757	0	0	6.40664	0	0	0	0	1.06561	0	0	1.09117	0	0	0	0	0	0	0	0
Os01g0612000	175.42	173.063	197.841	194.123	218.754	168.148	190.68	167.934	205.483	148.967	161.693	157.429	147.129	204.123	177.681	174.096	188.902	173.987	217.314	204.189	208.346	198.194	226.823	182.105	230.225	299.665	213.64	152.467	195.343	184.539	213.195	152.393	203.447	154.557	157.835	152.347	186.899	178.318	187.482	208.112	229.095	197.962	176.891	173.331	245.888	202.957	135.69	198.76	212.451	199.968	203.216	173.943	202.673	236.345
Os01g0612200	1373.94	1363	1454.77	1502.52	1372.97	1595.93	2101.35	1565.42	1453.96	1491.49	1280.52	1346.67	1324.16	1126.81	1544.87	1533.43	1434.63	1692.13	1921.18	1682.08	1972.8	1775.08	1917.59	1757.57	1307.68	1708.85	1292.37	1607.57	1629.22	1666.59	1600.78	1653.32	1524.76	1549.89	1658.59	1651.72	1508.3	1444.7	1221.87	1225.04	1648.98	1712.92	1620.79	1463.28	1579.53	1846.26	1903.26	2077.52	1957.58	1986.99	1819.63	1952.37	1848.46	1830.2
Os01g0612350	40.3139	60.1957	33.4657	71.8257	15.3511	38.3495	6.20096	38.3007	41.8757	17.2584	52.0891	42.1147	52.924	62.5348	43.6223	66.8712	34.717	28.6442	12.5979	39.6484	3.98748	25.9926	9.86189	23.9338	95.1596	10.4314	47.3587	21.9171	18.0569	36.3342	23.6883	19.1689	88.5977	45.3943	27.3345	24.9609	50.0036	44.8465	59.8004	39.9866	9.23094	21.0793	27.7058	4.56135	21.0239	21.8234	34.823	9.46477	16.1867	16.9285	9.32186	13.7046	5.30558	11.7752
Os01g0612500	62.1052	230.034	173.234	289.244	32.6212	145.531	138.747	123.741	341.822	42.6917	107.434	98.2677	60.3334	264.298	93.6284	197.155	127.636	82.75	72.4379	107.051	65.7934	80.1438	166.556	83.248	557.656	144.143	406.232	1073.94	246.23	523.977	583.098	392.004	1302.71	303.709	299.797	542.253	1086.14	1033.6	829.932	364.423	264.341	112.728	63.9365	343.013	354.663	93.8405	122.481	27.2112	94.0854	61.366	96.0151	111.745	77.4614	40.3721
Os01g0612600	1220.31	1529.62	1282.52	1098.74	1162.85	1356	882.862	1111.7	1207.58	1379.76	1392.3	1513.12	1316.75	1366.33	1281.01	1309.75	1178.34	1057.71	1377.37	1291.55	1351.75	1115.52	1274.37	1265.37	1270.84	1274.52	1197.65	1214.97	1053.04	1360.62	1031.35	1102.21	1215.21	1063.52	1062.52	773.787	1405.84	1280.26	1361.67	1178.7	1408.98	1396.73	1093.31	908.62	975.324	1290.85	1223.61	1423.26	1202.88	1305.61	1091.59	1314.59	1394.31	1203.59
Os01g0612700	175.42	142.965	175.203	205.771	219.713	143.565	234.086	181.683	175.294	218.909	181.227	182.497	205.345	189.964	220.24	145.272	168.48	183.535	192.118	170.488	209.343	210.107	167.652	143.603	122.787	176.385	126.29	226.794	198.626	256.252	199.529	234.819	199.071	239.941	180.76	199.687	223.786	177.25	212.534	199.933	197.206	206.21	229.106	225.331	223.95	218.234	148.898	211.774	184.124	169.285	168.726	219.273	199.49	195.973
Os01g0612750	1.08957	0	1.96857	0.970617	3.83778	2.94996	3.10048	0	0.973853	2.725	0	0	0	1.1799	0	1.15295	1.02109	1.0609	3.14947	3.96484	2.99061	2.16605	1.09577	0	0	3.79323	1.05242	0	5.74537	5.73698	0.91109	6.70912	0	3.24245	0	0	3.27892	2.13555	1.61623	1.81757	0	3.66596	2.13122	1.82454	0	0	4.80317	0	2.02334	2.11607	1.86437	0	0	1.68217
Os01g0612800	94.7922	50.5214	75.7899	86.3849	85.3907	49.166	85.2632	53.0318	86.6729	59.9501	86.8151	57.1557	67.7427	81.4132	54.2619	51.8828	54.1178	58.3493	78.7369	72.3583	98.6901	82.3099	74.512	78.045	83.9042	104.314	108.399	124.832	86.1806	101.353	110.242	68.0497	120.318	72.4147	112.865	91.2363	84.4322	62.9986	91.3168	78.1556	109.932	96.2314	85.2487	95.7883	83.1814	85.1111	82.8547	101.746	74.8636	75.1204	92.2864	98.0404	111.417	91.6784
Os01g0612900	325.78	414.92	450.803	186.358	322.374	386.445	215.483	381.043	319.424	485.051	497.017	506.38	650.965	574.612	464.95	524.593	447.237	393.593	1829.84	1134.94	1688.7	929.235	1411.35	1294.51	1301.54	1001.41	906.129	160.09	183.852	161.592	165.818	185.939	182.664	407.468	200.159	185.915	185.259	201.809	297.386	185.392	166.157	249.285	433.703	162.384	203.84	1404.33	1929.67	2166.25	1480.07	1902.34	764.392	1934.45	2491.5	1566.1
Os01g0613300	164.524	197.786	185.046	219.359	272.483	208.464	245.713	187.575	158.738	224.359	197.504	182.497	244.509	194.684	239.391	187.931	184.817	172.926	304.449	161.567	292.083	197.111	276.133	226.851	185.203	266.474	186.277	223.935	247.051	287.805	235.061	207.983	236.261	191.305	223.085	228.091	209.851	247.723	201.22	160.855	187.136	210.793	166.235	252.699	199.27	296.798	212.54	268.563	231.673	278.263	236.775	282.525	283.318	243.074
Os01g0613400	1.08957	0	0	0	0.959446	0.983321	0	0	0.973853	0.908335	2.17038	0	2.11696	1.1799	0	5.76476	1.02109	0	0	0	0.996869	2.16605	2.19153	1.0406	0	0.948307	0	3.81167	1.64154	1.91233	3.64436	0.958446	1.0938	0	2.64527	0	0	12.8133	4.04057	0	0	0.91649	2.13122	4.56135	3.65632	0	0	2.36619	2.02334	1.05803	3.72874	0	4.24446	1.68217
Os01g0613500	4.35826	79.5443	20.67	20.383	11.5134	4.9166	9.30144	12.7669	19.4771	35.4251	8.68151	12.0328	8.46784	33.0373	6.38375	8.07066	36.7592	18.0352	1.04982	10.9033	7.97495	88.808	32.873	24.9744	169.855	17.0695	119.975	6.67042	5.74537	2.86849	0	0	1.0938	8.64653	27.3345	0	11.4762	11.7455	12.9298	55.436	5.87423	3.66596	60.7397	27.3681	43.8759	3.2735	4.80317	0	22.2567	0	6.5253	5.27099	18.039	48.783
Os01g0613800	43.5826	294.529	110.24	74.7375	28.7834	51.1327	11.6268	40.2649	222.038	48.1418	111.774	70.1912	96.3217	112.091	94.6923	39.2004	99.0457	41.375	158.524	205.18	122.615	176.533	483.232	248.703	732.627	287.337	397.813	62.8925	45.1422	58.326	72.8872	50.7976	64.5341	61.6065	37.9156	39.5931	84.4322	65.1342	67.8815	76.338	26.0145	60.4883	34.0995	33.754	171.847	72.0171	96.0634	152.619	218.521	377.718	293.638	211.894	261.034	259.054
Os01g0613900	107.867	131.141	122.051	132.975	139.12	143.565	175.952	155.167	100.307	113.542	131.308	100.273	159.831	128.609	123.419	136.048	110.278	143.221	130.178	108.042	98.6901	115.884	164.365	108.222	83.9042	163.109	113.661	127.691	176.465	138.644	135.752	107.346	148.757	113.486	163.125	157.512	115.582	118.523	117.985	97.2401	158.604	176.883	106.561	161.472	176.418	147.308	92.4611	165.633	136.576	136.486	169.658	122.287	140.067	156.442
Os01g0614300	35.9556	37.6223	33.4657	40.7659	36.4589	37.3662	48.0575	32.4083	33.111	30.8834	17.363	23.0628	23.2866	16.5186	12.7675	33.4356	37.7803	23.3397	57.7404	43.6132	35.8873	33.5738	76.7036	43.7052	38.8824	31.2941	28.4152	56.2221	58.2745	51.6328	40.088	52.7145	51.4085	19.4547	52.9054	49.9217	35.2484	37.3721	30.7083	43.6217	47.833	49.4904	24.509	44.7012	44.79	31.6439	22.8151	29.5774	38.4435	45.4955	32.6265	35.8427	28.6501	31.1202
Os01g0614400	53.3887	49.4465	62.9942	65.0313	49.8912	58.9992	122.469	51.0677	53.5619	29.9751	56.4298	49.1339	52.924	70.7941	62.7736	39.2004	61.2654	40.3141	121.78	85.2441	101.681	116.967	182.993	130.075	156.553	220.007	189.435	76.2333	83.7183	57.3698	87.4646	107.346	86.4101	25.9396	50.2602	117.919	71.3165	86.4896	60.6085	80.882	111.61	134.724	55.4116	118.595	89.5799	75.2906	60.0397	74.5351	67.7819	80.4106	137.963	52.7099	76.4003	79.9032
Os01g0614500	461.976	486.94	479.347	462.014	383.778	487.727	460.421	473.358	451.868	443.267	452.524	427.164	462.556	480.22	469.206	485.393	489.102	466.795	585.802	519.394	515.381	525.267	489.807	523.422	522.866	476.998	452.539	647.983	600.802	690.35	596.764	655.577	677.062	592.288	700.115	512.128	691.033	596.885	545.476	573.444	513.576	506.819	597.806	519.993	602.379	578.319	698.862	587.999	652.527	710.999	595.667	624.085	654.708	568.574
Os01g0614700	540.424	484.79	567.932	531.898	558.398	460.194	431.742	480.232	438.234	474.151	563.213	530.445	721.884	625.348	604.329	404.686	398.225	453.003	513.364	486.684	534.322	418.048	589.522	592.101	347.895	422.945	314.672	383.073	462.092	386.29	334.37	349.833	427.675	492.852	466.45	411.424	347.566	437.787	441.23	538.001	378.468	393.174	398.537	301.961	410.422	477.932	482.719	611.661	559.454	590.383	613.378	400.595	369.268	375.124
Os01g0614750	13.0748	9.67431	11.8114	12.618	5.75668	13.7665	2.32536	5.89242	7.79082	8.17501	6.51113	6.01639	12.7018	8.25931	6.38375	6.91771	7.14763	6.36538	10.4982	10.9033	0.996869	24.9096	12.0534	19.7714	5.11611	7.58645	32.6249	0	7.38691	0	19.1329	3.83378	9.84419	4.32327	7.05406	6.88575	10.6565	11.7455	2.42434	2.72636	0	0	7.45926	10.9472	8.22673	5.45584	13.2087	8.28167	4.04668	6.3482	5.59311	3.16259	1.06112	5.04652
Os01g0614900	575.29	599.807	601.398	422.218	702.314	550.66	434.067	588.26	710.913	653.093	630.495	652.779	656.258	568.713	533.043	645.653	733.142	734.141	680.286	656.181	729.708	838.261	870.038	756.516	658.955	681.832	513.579	319.227	373.449	343.263	248.728	338.331	322.671	492.852	272.463	294.366	308.219	347.026	435.573	333.525	406.161	419.752	652.152	417.819	425.962	541.219	762.504	745.351	667.702	1198.75	651.598	1044.71	1141.76	885.663
Os01g0615000	29.4183	19.3486	19.6857	11.6474	41.2562	10.8165	61.2345	19.6414	37.9803	32.7001	13.0223	21.0574	31.7544	28.3176	27.6629	14.9884	22.464	23.3397	14.6975	24.7803	29.9061	20.5775	10.9577	14.5684	24.5573	49.3119	7.36691	9.52917	15.5946	14.3424	19.1329	31.6287	17.5008	25.9396	16.7534	25.8216	27.0511	16.0166	9.69736	15.4494	57.064	12.8309	34.0995	41.0521	31.0788	33.8262	19.2127	39.0422	28.3268	28.5669	9.32186	40.0595	38.2002	33.6434
Os01g0615050	44.6722	95.6682	57.0885	82.5024	34.5401	87.5155	32.5551	93.2967	107.124	138.067	75.9632	142.388	327.07	28.3176	73.4132	41.5063	49.0123	26.5224	39.8933	1573.05	23.9249	41.1549	7.67036	37.4616	179.064	76.8128	149.443	49.5517	14.7738	61.1944	16.3996	144.725	63.4403	10.8082	9.69933	32.7073	22.9524	38.4398	92.933	29.0812	22.6578	47.6575	46.8868	37.403	10.0549	276.066	206.536	23.6619	26.3034	6.3482	6.5253	26.355	45.628	49.6241
Os01g0615100	86.0756	317.102	272.647	333.892	6.71612	192.731	10.8517	217.038	426.548	761.185	792.188	587.601	1564.43	466.061	235.135	244.426	356.36	38.1923	89.2351	3273.97	58.8153	134.295	35.0645	213.323	535.145	126.125	711.433	260.146	3.28307	185.496	70.1539	121.723	572.057	83.2229	8.81757	30.1252	312.317	276.553	1615.42	119.96	10.9093	55.9059	66.0677	19.1577	86.8377	755.088	976.245	53.2393	65.7586	77.2365	46.6093	66.4145	204.795	81.5853
Os01g0615200	1413.17	1589.81	1658.52	2155.74	1298.13	1372.72	1712.24	1361.15	1803.58	1410.64	1367.34	1327.62	1368.61	1446.56	1495.93	1259.02	1462.2	1265.65	1104.42	1564.13	937.057	1443.67	1280.95	1406.89	1909.33	1178.75	1820.68	1898.21	1661.23	1861.65	2115.55	1951.4	2526.68	1555.3	2002.47	1671.52	2077.2	1975.38	1583.09	1631.27	1260.44	1425.14	1280.86	1441.39	1612.44	1150.09	1147.96	1010.36	1381.94	1073.9	1229.55	1088.99	1035.65	1116.96
Os01g0615250	0	0	0	0	4.79723	0	0	0	0	2.725	0	0	0	0	0	0	0	2.12179	0	0	0	0	0	0	0	0	0	0	0	0	0	0	0	2.16163	0	0	2.45919	0	0	0	0	0	0	0	0	0	0	0	0	0	0	0	0	1.68217
Os01g0615300	1614.74	1920.89	1700.84	1350.13	1691.5	1930.26	1396.77	2171.36	1670.16	1744	1971.79	1434.91	1843.87	1654.22	1830.01	2083.38	1965.6	2043.29	1001.53	1205.31	968.957	1156.67	894.144	1100.95	1143.96	824.078	819.831	1169.23	1188.47	1250.66	1164.37	1176.97	1176.93	2042.74	1236.22	911.502	1151.72	1139.31	1262.27	1121.44	985.193	1273	1989.49	975.216	1129.8	1007.15	1026.68	1119.21	1393.07	1138.44	1089.73	1285.07	1061.12	1024.44
Os01g0615400	3.2687	9.67431	21.6543	0	2.87834	7.86657	0	15.7131	3.89541	34.5167	6.51113	6.01639	22.2281	0	3.19188	11.5295	17.3585	3.18269	3.14947	9.9121	2.99061	3.24907	3.2873	7.2842	7.16255	0	10.5242	2.85875	0	8.60547	5.46654	0	0	9.72735	0	0	4.91838	9.60996	12.1217	5.45272	6.71341	13.7473	3.19682	2.73681	11.8831	3.2735	3.60238	11.831	6.07002	0	19.5759	0	3.18335	5.04652
Os01g0615500	83.8965	29.0229	42.3243	66.002	83.4718	61.9492	93.7896	31.4263	34.0848	122.625	28.2149	30.082	59.2749	37.7569	60.6457	33.4356	56.1599	91.2371	216.264	74.3408	189.405	42.238	78.8951	58.2736	125.856	78.7095	84.1932	30.4933	134.606	73.6246	61.9541	80.5095	41.5644	87.5461	69.6588	57.6682	27.0511	67.2697	79.1951	99.9665	84.7568	79.7346	92.7079	49.2625	42.9618	177.86	164.509	384.506	175.019	160.821	53.1346	281.471	377.757	194.291
Os01g0616100	577.469	590.133	585.65	584.311	659.139	520.177	558.087	595.135	498.613	670.351	638.091	596.626	612.86	640.687	669.23	727.513	653.497	705.496	566.905	642.304	577.187	565.339	498.573	545.274	598.585	520.62	475.692	452.635	553.197	450.353	443.701	574.109	424.394	574.994	495.548	455.321	521.349	487.972	531.739	576.17	631.061	612.215	681.989	585.677	552.105	541.219	571.578	619.942	494.707	585.093	497.787	671.524	611.203	640.066
Os01g0616300	161.256	122.541	86.6171	125.21	124.728	139.632	297.646	120.795	138.287	105.367	93.3262	69.1885	73.0351	58.9951	112.78	102.613	105.172	158.074	60.8898	40.6396	66.7902	72.5627	44.9264	58.2736	49.1146	57.8467	39.9918	120.068	164.974	158.723	120.264	168.686	80.9411	130.779	171.061	186.776	145.912	77.9475	105.863	101.784	103.219	131.058	177.957	134.104	133.456	77.473	62.4412	40.2253	76.887	37.0312	93.2186	62.1977	44.5669	82.4264
Os01g0616333	58.8365	75.2446	89.5699	59.2076	66.2018	70.7991	98.4403	70.7091	66.222	51.7751	21.7038	36.0984	30.6959	27.1377	61.7096	62.2594	59.2232	102.907	32.5446	16.8506	21.9311	17.3284	23.0111	30.1774	14.3251	21.8111	24.2055	56.2221	57.4537	46.852	35.5325	44.0885	25.1574	64.849	65.25	26.6823	30.33	45.9143	49.2949	32.7163	51.1897	76.0686	93.7735	55.6484	52.1026	36.0086	20.4135	26.0281	27.3151	20.1026	41.0162	35.8427	14.8556	35.3256
Os01g0616366	214.644	188.112	212.606	173.74	226.429	230.097	248.038	216.055	206.457	201.65	117.2	99.2705	101.614	105.011	184.065	164.872	178.691	245.067	99.7334	66.4111	83.737	83.3929	40.5433	40.5834	57.3004	69.2264	43.149	123.879	176.465	168.285	127.553	150.476	127.974	273.447	162.243	158.372	93.4493	102.506	143.036	119.051	137.625	188.797	304.764	162.384	151.737	84.02	81.6539	127.774	103.19	79.3525	105.337	147.588	70.0336	101.771
Os01g0616400	415.124	393.422	402.573	486.279	415.44	422.828	527.857	399.703	396.358	410.567	429.735	434.183	418.1	399.987	425.584	466.945	376.782	436.029	524.912	496.596	483.482	504.69	603.767	494.285	492.169	583.209	478.849	432.624	416.129	410.194	420.924	479.223	542.524	340.457	383.564	436.385	456.59	419.635	416.986	489.836	480.009	548.061	346.323	469.819	511.885	459.382	447.896	596.28	436.03	449.664	486.601	575.592	509.335	568.574
Os01g0616500	458.707	423.52	456.708	430.954	467.25	458.227	743.34	482.197	518.09	506.851	346.175	419.142	450.913	384.648	498.997	428.898	461.533	494.378	566.905	462.895	608.09	518.769	498.573	605.629	477.844	523.465	411.494	511.716	638.557	653.059	569.431	667.078	414.55	503.661	584.605	569.796	534.464	495.447	359.61	478.021	667.984	612.215	530.673	640.413	584.098	482.296	487.522	611.661	529.104	524.785	574.226	586.134	528.436	601.376
Os01g0616600	228.809	156.939	194.888	225.183	174.619	263.53	348.029	223.912	208.405	211.642	159.523	176.481	197.936	159.287	201.088	209.837	232.808	235.519	296.051	309.258	261.18	307.579	291.474	272.637	222.039	268.371	207.326	402.131	366.062	417.843	420.924	445.677	329.233	233.456	416.189	406.26	346.746	339.552	228.696	259.004	415.392	353.765	212.056	375.855	380.258	353.539	339.824	328.901	283.268	281.437	319.74	237.195	230.262	276.717
Os01g0616800	50.12	41.922	57.0885	62.1195	25.905	34.4162	68.2106	24.5518	36.0326	47.2334	52.0891	38.1038	34.9298	41.2966	41.4944	29.9767	20.4218	32.8878	87.1355	43.6132	95.6994	48.7361	55.884	42.6646	64.4629	60.6916	75.7739	96.2446	66.4822	38.2465	115.708	71.8834	89.6915	47.5559	67.0135	92.9577	45.0852	42.7109	50.103	71.7941	66.2949	68.7367	49.018	80.2797	56.673	73.1083	75.65	80.4505	60.7002	51.8437	50.338	70.6313	71.0947	58.876
Os01g0616900	955.549	802.968	758.884	605.665	911.474	789.607	1009.21	722.804	772.265	935.585	749.866	828.257	1057.42	776.375	854.359	654.877	790.323	972.842	746.425	703.759	891.201	843.676	797.717	867.86	640.537	738.731	506.212	654.654	995.591	863.415	871.002	868.352	499.866	753.329	779.473	800.469	704.148	689.782	678.815	760.654	1095.96	1008.14	800.272	996.198	776.969	819.467	886.185	999.716	778.986	830.557	817.527	867.605	985.776	841.927
Os01g0617200	0	2.14985	3.93714	0.970617	2.87834	4.9166	3.10048	0.98207	0	6.35834	1.08519	0	0	3.53971	3.19188	0	3.06327	0	1.04982	3.96484	0	3.24907	7.67036	10.406	0	0	3.15725	0	2.4623	15.2986	0	0	3.2814	0	0	2.58216	0.81973	0	0	0	7.55259	0.91649	3.19682	0.912269	0.914081	0	0	4.73238	1.01167	0	2.79656	1.0542	1.06112	0.841086
Os01g0617500	1295.49	1202.84	1248.07	1291.89	1149.42	1341.25	1352.58	1376.86	1113.11	1287.11	1347.8	1374.75	1290.29	1287.27	1331.01	1512.67	1341.71	1508.6	1494.95	1313.35	1542.16	1309.38	1375.19	1289.3	1188.98	1144.61	1081.88	1195.91	1316.51	1228.67	1215.39	1257.48	923.166	1208.35	1186.85	1187.79	1212.38	1152.13	1077.22	1192.33	1284.78	1319.75	1307.5	1258.02	1188.31	1454.53	1526.21	1716.67	1448.71	1600.81	1214.64	1598.16	1613.96	1604.79
Os01g0617600	142.733	137.59	154.533	136.857	141.039	169.131	116.268	175.791	141.209	156.234	204.016	189.516	191.585	186.424	181.937	187.931	190.944	137.917	156.424	147.69	125.606	122.382	89.8527	123.831	130.972	88.1925	127.342	102.915	141.172	110.915	116.62	106.387	161.882	192.385	133.145	113.615	141.813	151.624	164.047	129.048	103.219	92.5655	165.169	116.77	103.291	140.761	152.501	133.69	109.26	116.384	95.0829	124.395	107.173	109.341
Os01g0617650	7.62696	20.4235	8.85857	5.8237	11.5134	18.6831	19.378	7.85656	12.6601	9.08335	19.5334	14.0382	7.40936	21.2382	11.7035	17.2943	15.3163	6.36538	10.4982	7.92968	16.9468	7.58117	9.86189	17.6902	7.16255	8.53476	21.0483	13.3408	20.5192	11.474	29.1549	19.1689	14.2194	7.56572	11.4628	10.3286	26.2314	32.0332	8.08113	17.2669	6.71341	14.6638	18.1153	28.2803	20.1098	8.72935	10.8071	7.09858	15.1751	15.8705	19.5759	14.7588	7.42781	10.093
Os01g0617700	333.407	323.552	339.578	391.159	397.211	412.995	641.8	349.617	378.829	346.076	262.616	249.68	275.205	305.595	283.013	394.309	309.39	441.333	402.083	287.451	512.391	468.95	443.785	377.738	254.782	427.686	298.886	329.709	324.203	314.578	268.772	445.677	311.733	295.063	382.683	449.295	306.579	292.57	302.234	339.886	474.135	482.074	436.899	501.748	453.384	391.729	325.415	391.605	358.131	523.727	401.772	373.186	393.674	476.055
Os01g0617800	80.6278	64.4954	63.9785	71.8257	64.2829	70.7991	79.8374	68.7449	74.9867	73.5751	60.7706	56.153	62.4503	61.3549	67.0294	70.3301	72.4974	54.1057	88.1853	83.2616	100.684	89.8911	122.726	89.4916	81.8577	73.0196	144.181	100.056	106.7	95.6163	94.7534	132.266	89.6915	69.1723	79.3581	135.994	122.14	56.592	91.3168	106.328	93.9877	103.563	56.4772	91.2269	94.1503	114.573	84.0555	78.0843	94.0854	99.4552	109.066	86.4442	94.4393	90.8373
Os01g0617900	83.8965	92.4434	70.8685	95.1205	118.971	90.4655	96.1149	92.3146	86.6729	92.6502	104.178	101.276	113.257	101.472	119.163	86.4714	63.3076	55.1666	96.5839	91.1913	106.665	87.725	67.9374	82.2074	75.7184	125.176	82.0884	125.785	67.3029	68.8437	80.1759	81.4679	57.9713	76.738	83.7669	50.7824	81.973	41.6432	105.863	101.784	99.862	93.482	52.2148	50.1748	64.8997	64.3789	82.8547	69.8027	76.887	45.4955	76.4392	73.7939	63.6669	74.8566
Os01g0617950	0	1.07492	0	0	2.87834	0	0	0	0	0	0	0	0	0	0	0	0	0	0	0	0	1.08302	0	0	0	0	0	0	0	0	0	0	0	0	1.76351	0	0	0	0	0.908786	0	0	0	0	0	2.18234	0	0	0	0	0	0	0	0
Os01g0618000	13.0748	20.4235	8.85857	4.85309	2.87834	10.8165	3.8756	4.91035	10.7124	19.075	5.42594	11.0301	4.23392	7.07941	6.38375	11.5295	9.18981	14.8526	4.1993	20.8154	5.98122	12.9963	6.57459	14.5684	13.3019	0.948307	14.7338	17.1525	24.623	11.474	9.1109	19.1689	2.1876	16.2122	21.1622	5.16432	6.55784	6.40664	19.3947	29.0812	14.266	11.9144	8.52487	3.64908	2.74224	18.5499	10.8071	2.36619	13.1517	0	6.5253	3.16259	3.18335	2.52326
Os01g0618100	338.855	266.581	328.751	395.041	310.861	234.03	379.034	262.213	288.26	314.284	333.153	243.664	274.146	315.034	396.857	283.626	300.2	284.32	230.961	239.873	278.127	263.175	262.984	273.678	367.336	285.44	396.761	287.781	268.391	223.742	226.861	244.404	254.855	205.355	214.267	216.041	231.984	219.961	200.412	239.011	273.571	227.289	195.006	221.681	226.692	116.755	158.505	104.112	135.564	90.9909	198.556	109.637	67.9114	135.415
Os01g0618200	89.3443	41.922	49.2143	67.9432	111.296	88.4989	146.498	81.5118	84.7252	90.8335	44.4927	58.1585	47.6316	47.1961	67.0294	72.636	80.6661	107.151	80.8365	33.7011	45.856	60.6494	50.4052	32.2586	31.7199	45.5187	39.9918	80.9979	106.7	87.967	133.93	120.764	68.9093	98.3543	67.0135	127.386	81.973	52.3209	53.3355	97.2401	155.248	164.968	94.8391	110.385	95.9785	40.3732	30.0198	40.2253	52.6069	27.5089	70.8461	52.7099	46.6891	47.9419
Os01g0618300	82.8069	42.9969	23.6228	147.534	74.8368	75.7157	189.904	71.6911	46.7449	59.9501	40.152	49.1339	43.3977	22.4181	87.2446	48.424	76.5817	80.6282	64.0393	51.5429	53.8309	56.3173	103.002	70.7608	65.4862	51.2086	91.5601	89.5742	150.2	176.89	118.442	124.598	77.6597	116.728	150.78	183.333	160.667	56.592	101.014	154.494	127.555	118.227	28.7714	98.5251	85.0095	25.0969	32.4214	37.8591	81.9453	44.4374	68.0496	37.9511	36.0779	51.3062
Os01g0618400	69.7322	48.3715	72.8371	75.7081	115.134	83.5823	55.8087	55.978	55.5096	118.992	67.2817	63.1721	84.6784	68.4343	102.14	68.0241	59.2232	67.8974	132.278	107.051	145.543	93.1401	78.8951	85.3292	82.8809	131.815	55.778	46.6929	64.8406	42.0712	47.3767	89.1355	51.4085	63.7682	61.723	42.1752	45.0852	53.3887	42.0219	60.8887	93.1486	76.9851	71.3957	57.473	58.5012	127.667	162.107	157.352	107.237	87.8168	96.9473	148.642	101.867	137.938
Os01g0618500	160.166	209.61	170.281	197.035	182.295	217.314	330.201	214.091	220.091	196.2	158.438	154.421	185.234	152.207	180.873	193.696	223.619	240.824	244.609	233.926	203.361	185.197	191.759	208.12	228.178	220.007	253.632	212.5	228.173	264.857	228.684	252.071	220.947	189.143	215.149	233.255	181.16	170.844	156.774	209.021	240.844	211.709	186.481	242.664	273.31	206.231	210.139	221.239	175.019	216.897	233.046	226.653	223.895	262.419
Os01g0618700	66.4635	68.7951	56.1042	63.0901	90.1879	95.3821	176.727	94.2788	80.8298	77.2085	35.8112	34.0929	59.2749	34.2172	76.605	57.6476	60.2443	107.151	270.855	174.453	219.311	173.284	360.507	400.631	73.6719	163.109	167.334	82.9038	137.889	100.397	104.775	177.312	96.2543	138.345	171.943	148.044	50.8233	60.8631	68.6896	106.328	119.163	132.891	112.954	143.226	86.8377	181.134	331.419	266.197	253.929	383.008	349.57	202.406	146.434	74.8566
Os01g0618800	254.958	217.134	230.323	231.007	218.754	206.497	167.426	168.916	211.326	191.659	209.441	236.645	211.696	197.044	190.449	228.284	208.302	246.128	240.41	225.005	243.236	160.288	225.728	194.592	286.502	216.214	245.213	212.5	215.862	309.797	244.172	226.193	185.946	205.355	141.081	285.759	157.388	226.368	193.139	249.916	237.487	197.045	230.171	187.927	232.177	225.872	212.54	251.999	212.451	248.638	219.996	237.195	282.257	260.737
Os01g0618900	272.391	250.457	217.527	439.69	245.618	222.23	442.594	249.446	243.463	213.459	141.075	156.426	154.538	160.467	206.408	216.755	248.125	235.519	621.496	413.335	908.148	312.994	505.148	284.084	491.146	622.089	637.764	469.788	520.367	553.618	513.855	513.727	600.496	282.093	529.936	664.475	635.291	517.87	284.456	409.863	559.731	384.009	267.468	459.784	502.745	595.778	561.971	800.956	299.454	277.205	371.01	557.671	648.342	609.787
Os01g0619000	307.257	342.9	375.997	384.364	397.211	410.045	382.134	393.81	306.764	370.601	403.69	415.131	386.345	409.426	406.432	362.027	426.815	355.4	454.574	453.974	417.688	442.957	493.094	411.037	392.917	423.893	431.49	337.333	387.402	383.421	338.925	377.628	427.675	348.023	345.649	347.731	381.994	372.653	390.319	433.491	402.805	421.585	441.162	350.311	358.32	438.65	503.132	494.534	450.193	467.651	443.72	445.926	412.774	487.83
Os01g0619800	127.479	96.7431	95.4756	99.9736	104.58	95.3821	182.153	119.813	88.6206	99.9168	104.178	80.2186	98.4387	108.551	86.1807	101.46	100.067	120.942	109.182	82.2704	99.6869	74.7287	115.055	79.0856	77.7648	132.763	114.713	138.173	133.785	130.038	126.641	181.146	88.5977	122.132	116.392	166.98	126.238	134.539	96.9736	133.592	156.926	139.306	96.9703	136.84	190.129	93.8405	97.2642	111.211	127.47	89.9329	97.8795	149.696	80.6448	127.845
Os01g0619900	0	1.07492	0	2.91185	0	0	7.7512	0	0.973853	0	4.34076	0	4.23392	0	0	0	0	0	1.04982	0	1.99374	5.41512	0	0	1.02322	1.89661	0	0	0	0	0	4.79223	2.1876	1.08082	0	6.02504	0	0	0.808113	0	0	0	1.06561	0	0.914081	0	1.20079	0	1.01167	2.11607	0	1.0542	0	4.20543
Os01g0620100	326.87	309.578	312.018	345.54	392.413	340.229	489.876	287.747	314.554	336.084	312.534	348.951	362	375.209	304.292	243.273	301.221	377.679	387.385	321.152	407.72	307.579	416.391	378.778	341.756	476.05	298.886	355.438	415.308	352.824	395.413	416.924	332.515	323.164	383.564	440.688	372.977	359.84	300.618	355.335	445.603	375.761	311.158	434.24	371.117	427.738	398.663	459.041	348.015	365.022	373.806	448.034	419.141	395.31
Os01g0620301	7.62696	34.3975	17.7171	0.970617	2.87834	8.84989	7.7512	7.85656	18.5032	20.8917	16.2778	7.01912	3.17544	14.1588	6.38375	10.3766	7.14763	11.6699	2.09965	7.92968	0.996869	6.49815	4.38306	1.0406	18.418	0.948307	38.9394	0	2.4623	0.956163	0	3.83378	0	18.3739	10.5811	0	0	0	2.42434	3.63514	0	0	7.45926	0	0.914081	4.36467	0	0	2.02334	1.05803	6.5253	6.32519	2.12223	3.36434
Os01g0620800	202.659	246.157	180.124	47.5602	286.874	231.08	51.9331	251.41	279.496	257.967	107.434	52.1421	130.193	97.9319	168.106	184.472	226.682	184.596	65.0891	65.4199	67.7871	114.801	84.3739	108.222	253.759	37.9323	153.653	71.4688	36.1138	78.4054	133.019	72.8419	153.132	306.952	100.52	74.8826	32.7892	57.6598	57.376	77.2468	69.6516	59.5718	288.78	29.1926	57.5871	49.1026	46.8309	59.1548	98.132	31.741	61.5243	91.7152	36.0779	38.6899
Os01g0620900	51.2096	97.818	57.0885	238.772	75.7962	151.431	86.0383	98.207	138.287	36.3334	66.1965	71.194	116.433	145.128	84.0528	81.8596	98.0246	66.8365	31.4947	72.3583	28.9092	77.9778	50.4052	53.0706	116.647	74.9162	150.495	96.2446	57.4537	93.704	277.882	136.099	307.357	70.2531	186.933	111.894	86.0717	152.692	131.722	229.923	79.7217	85.2335	55.4116	83.0165	139.854	43.6467	28.819	28.3943	43.5018	24.3348	51.2702	44.2763	30.7724	33.6434
Os01g0621200	86.0756	249.382	134.847	783.288	14.3917	189.781	103.091	81.5118	163.607	92.6502	207.271	235.642	66.6843	211.202	131.931	152.19	118.446	184.596	279.253	303.31	364.854	199.277	307.91	150.887	373.476	404.927	462.01	584.138	107.521	310.753	307.037	139.933	1577.26	41.071	333.304	131.69	519.709	649.206	421.027	757.019	56.2248	26.5782	63.9365	33.754	127.057	385.182	402.266	279.211	190.194	318.468	178.98	331.018	477.502	448.299
Os01g0621300	306.168	288.079	206.7	314.48	263.848	277.296	303.072	270.069	282.417	309.742	201.845	243.664	257.211	218.282	287.269	219.061	300.2	297.051	285.552	233.926	385.788	259.926	289.282	312.18	278.316	209.576	216.798	364.014	408.742	380.553	367.169	307.661	403.612	358.831	316.551	344.288	285.266	349.162	395.976	378.964	355.811	337.268	358.044	356.697	326.327	306.618	303.801	350.196	333.851	361.848	257.283	268.821	254.668	322.977
Os01g0621400	3.2687	1.07492	5.90571	12.618	1.91889	1.96664	0	0.98207	6.81697	8.17501	6.51113	1.00273	1.05848	1.1799	0	8.07066	1.02109	5.30448	3.14947	4.95605	8.97182	2.16605	0	4.1624	1.02322	0	0	10.4821	0	2.86849	0	2.87534	4.3752	4.32327	7.93581	0	4.09865	0	4.84868	6.3615	0.839176	2.74947	3.19682	0	8.22673	0	2.40159	4.73238	3.03501	3.1741	0	6.32519	5.30558	9.25194
Os01g0621500	21.7913	11.8242	19.6857	5.8237	26.8645	26.5497	8.52632	34.3725	27.2679	19.9834	23.8742	24.0656	35.9883	22.4181	34.0467	20.7531	9.18981	29.7051	22.0463	12.8857	19.9374	19.4944	14.2449	15.609	14.3251	61.6399	12.629	3.81167	22.1607	18.1671	11.8442	7.66757	7.65659	15.1314	7.93581	18.9358	4.91838	13.8811	16.9704	14.5406	15.1052	28.4112	29.837	21.8945	10.0549	26.188	12.0079	26.0281	17.1984	17.9866	24.2368	21.084	33.9557	19.345
Os01g0621600	187.405	288.079	169.297	46.5896	168.862	159.298	34.1053	203.289	101.281	187.117	383.072	261.713	204.287	210.023	236.199	236.355	155.206	123.064	1236.69	650.234	1463.4	479.78	822.92	670.146	510.587	661.918	457.801	42.8813	79.6145	84.1424	72.8872	65.1743	43.752	171.85	62.6048	69.7183	50.8233	76.8797	84.0438	39.0778	67.1341	94.3984	144.923	43.7889	47.5322	1362.87	1676.31	2277.46	903.422	1429.4	577.023	1307.21	1656.4	1005.94
Os01g0621700	497.931	460.067	459.661	468.808	425.994	553.61	566.613	463.537	476.214	495.043	424.309	468.276	496.427	440.103	490.485	476.169	525.861	534.692	511.265	524.35	610.084	447.289	515.01	506.772	492.169	615.451	463.063	395.46	469.479	450.353	513.855	436.093	506.429	447.458	508.774	478.56	428.719	521.073	501.03	487.109	477.491	406.005	525.345	418.732	509.143	492.117	549.963	541.858	436.03	555.468	501.516	639.898	529.497	508.016
Os01g0621900	2229.25	2411.05	2359.33	3220.51	1833.5	1895.84	1803.7	2471.87	2231.1	1498.75	1489.96	1626.43	1891.5	2265.41	2226.87	1936.96	1442.8	1906.43	1342.73	1711.82	1192.26	1065.7	1056.32	1139.46	1504.14	1063.05	1866.98	3363.8	2866.94	3336.05	3333.68	3476.28	4595.05	3184.09	3529.67	3168.31	1865.71	2989.77	3382.76	3473.38	2530.96	1969.54	2434.91	2691.19	2844.62	1744.78	2185.44	1799.49	1197.82	985.029	1433.7	1195.46	1170.41	1508.91
Os01g0622000	37.0452	30.0978	41.34	91.238	29.7428	48.1827	108.517	44.1932	54.5358	35.4251	46.6631	57.1557	23.2866	48.376	41.4944	41.5063	33.696	16.9743	174.271	105.068	173.455	199.277	357.219	231.013	181.11	340.442	384.132	152.467	94.3883	136.731	161.263	121.723	122.505	28.1012	87.294	200.548	145.912	106.777	113.136	119.051	125.876	121.893	40.4931	131.367	183.73	130.94	99.6658	76.9013	138.599	142.835	259.148	107.528	114.6	134.574
Os01g0622033	501.2	445.018	374.028	533.839	346.36	403.162	442.594	442.914	407.07	359.701	462.29	429.169	526.065	473.141	388.345	485.393	469.701	434.968	840.91	686.909	841.358	868.586	1239.31	929.255	862.576	814.595	898.763	409.754	477.687	425.493	528.432	404.464	484.553	416.114	428.534	410.563	459.869	557.378	585.074	549.816	466.582	439.915	372.963	544.625	473.494	828.197	839.354	855.379	975.25	1064.38	811.934	907.665	1055.81	978.183
Os01g0622066	41.4035	40.8471	62.9942	48.5309	36.4589	38.3495	21.7034	46.1573	44.7972	45.4167	67.2817	62.1694	58.2164	61.3549	42.5584	48.424	59.2232	41.375	67.1888	49.5605	76.7589	92.0571	71.2247	67.639	75.7184	57.8467	62.0925	10.4821	25.4438	22.9479	20.9551	27.7949	43.752	69.1723	44.0879	2.58216	31.1498	48.0498	69.4977	39.9866	40.2805	31.1607	59.6741	22.8067	13.7112	103.661	78.0516	82.8167	83.9686	113.21	70.8461	105.42	106.112	58.876
Os01g0622300	230.988	209.61	251.977	213.536	306.063	278.28	248.814	240.607	199.64	293.392	314.705	306.836	374.702	272.557	308.548	265.179	248.125	229.154	274.004	242.846	314.014	214.439	234.494	227.891	150.414	183.023	126.29	183.913	187.956	143.424	157.619	189.772	149.85	242.103	185.169	117.919	200.834	217.826	211.726	175.396	179.584	243.786	224.843	251.786	160.878	302.254	315.809	345.464	315.641	246.522	256.351	324.693	323.64	263.26
Os01g0622400	7.62696	19.3486	31.4971	10.6768	17.27	13.7665	15.5024	13.749	19.4771	4.54167	15.1926	0	17.9942	7.07941	15.9594	9.22361	15.3163	5.30448	11.5481	1.98242	11.9624	0	14.2449	9.3654	23.5341	0	0	13.3408	19.6984	3.82465	19.1329	13.4182	2.1876	10.8082	6.1723	16.3537	20.4933	3.20332	14.546	2.72636	20.9794	14.6638	15.9841	17.3331	20.1098	28.3704	13.2087	10.6479	17.1984	10.5803	7.45749	13.7046	19.1001	6.72869
Os01g0622500	363.915	263.356	331.704	329.039	294.55	287.13	303.847	309.352	276.574	277.951	306.023	290.792	294.258	344.531	270.246	265.179	288.968	283.259	361.14	362.783	350.898	368.228	339.687	356.926	272.177	373.633	334.668	339.238	351.289	278.243	327.081	369.002	331.421	286.416	356.23	365.806	307.399	379.06	338.599	374.42	377.629	334.519	250.418	332.066	397.625	315.348	354.234	333.633	342.956	399.937	357.027	302.555	328.946	354.938
Os01g0622600	1330.36	1442.55	1307.13	1308.39	1431.49	1576.26	1279.72	1627.29	1520.18	1469.69	1620.19	1473.01	1454.35	1473.7	1493.8	1836.65	1510.19	1775.94	1261.89	1312.36	1199.23	1247.64	1113.3	1175.88	1217.63	1009	958.75	975.787	1126.91	1039.35	967.577	994.867	994.263	1363.99	1182.44	984.663	1068.11	1030.4	1106.31	1101.45	1055.68	1113.54	1522.75	1126.65	1099.64	1150.09	1245.22	1224.5	1310.11	1437.87	1059.9	1330.4	1462.22	1334.8
Os01g0622700	782.308	673.977	660.455	891.997	859.664	792.557	704.584	788.603	737.207	716.676	753.121	829.259	831.965	870.768	758.603	795.537	762.754	720.349	550.108	561.025	588.153	568.588	509.531	533.828	656.908	690.367	723.009	750.898	879.042	796.484	775.338	708.292	752.534	692.803	815.625	829.733	785.302	808.304	924.482	813.364	777.077	788.181	725.679	766.306	771.484	659.066	543.959	599.83	557.43	513.146	625.497	579.809	568.758	558.481
Os01g0622800	20.7017	3.22477	4.92143	15.5299	14.3917	13.7665	16.2775	1.96414	2.92156	27.25	8.68151	9.02459	6.35088	9.43921	8.51167	6.91771	7.14763	0	4.1993	22.7978	30.9029	3.24907	37.256	16.6496	8.18577	1.89661	58.9353	2.85875	7.38691	28.6849	35.5325	13.4182	2.1876	20.5355	28.2162	43.036	9.83676	37.3721	22.6272	12.723	23.4969	1.83298	6.39365	6.38588	53.9308	29.4615	15.6103	8.28167	16.1867	20.1026	27.9656	11.5962	19.1001	6.72869
Os01g0622901	7.62696	42.9969	33.4657	38.8247	44.1345	33.4329	52.7082	30.4442	44.7972	12.7167	44.4927	40.1093	43.3977	37.7569	51.07	26.5179	26.5483	29.7051	75.5874	25.7715	58.8153	58.4833	40.5433	59.3142	42.9753	55.0018	38.9394	62.8925	52.5291	50.6766	77.4426	58.4652	48.1272	38.9094	35.2703	40.4538	83.6125	56.592	62.2247	32.7163	25.1753	40.3255	23.4434	46.5257	21.0239	22.9145	46.8309	66.2534	64.7469	57.1338	34.4909	47.4389	35.0168	51.3062
Os01g0623000	0	0	0	0	2.87834	0	0	0	0	0	0	0	0	0	0	0	1.02109	2.12179	4.1993	0	0	0	0	0	0	0	0	0	1.64154	0	0	0	0	0	3.52703	0	0	0	0	0	0	0	2.13122	0	0	0	0	0	0	0	0	0	0	0
Os01g0623200	452.169	494.465	419.305	419.307	286.874	436.594	379.034	320.155	317.476	251.609	276.723	388.057	421.275	372.849	441.543	534.97	229.745	249.311	315.997	503.535	241.242	394.221	176.418	233.094	320.268	311.993	404.127	1149.22	965.223	894.013	878.291	856.851	1711.8	447.458	691.298	556.025	1422.23	988.758	977.009	650.691	798.896	728.609	467.802	853.884	689.217	402.641	338.624	227.154	304.513	209.491	447.449	243.52	185.695	570.256
Os01g0623500	331.228	646.029	464.583	768.729	356.914	600.809	251.914	420.326	590.155	386.951	478.568	692.888	702.831	534.496	427.711	500.381	472.764	286.442	500.766	1411.48	492.453	956.311	1173.56	1133.21	937.271	827.872	771.42	633.69	295.476	368.123	502.011	404.464	731.751	394.498	346.531	335.681	610.699	694.053	776.597	730.664	417.071	331.769	330.339	286.453	542.05	701.621	927.012	554.872	1013.69	1260.12	948.965	715.801	1015.49	607.264
Os01g0623550	1.08957	2.14985	0	0.970617	2.87834	2.94996	0	0	0	0	1.08519	0	0	0	0	3.45886	0	2.12179	2.09965	3.96484	0	2.16605	3.2873	8.3248	2.04644	1.89661	0	6.67042	0	0	0	0.958446	7.65659	0	0	0	6.55784	3.20332	3.23245	1.81757	5.03506	0	0	0	1.82816	0	0	1.1831	0	5.29017	5.59311	0	0	1.68217
Os01g0623600	31.5974	3.22477	1.96857	12.618	18.2295	25.5663	11.6268	8.83863	6.81697	24.525	8.68151	13.0355	12.7018	0	10.6396	21.9061	22.464	25.4615	14.6975	4.95605	0	16.2454	4.38306	33.2992	1.02322	2.84492	6.31449	1.90583	3.28307	22.9479	7.28872	1.91689	8.75039	47.5559	12.3446	4.3036	12.296	7.47441	5.65679	7.27029	13.4268	8.24841	14.9185	5.47362	6.39857	12.0029	13.2087	13.0141	14.1634	7.40624	8.38967	4.21679	13.7945	18.5039
Os01g0623900	74.0904	82.7691	78.7428	79.5906	33.5806	58.9992	91.4642	96.2429	57.4573	59.0418	51.0039	28.0765	26.462	51.9157	56.3898	92.2361	85.7715	55.1666	45.1425	47.5781	31.8998	58.4833	70.129	66.5984	107.438	31.2941	92.6125	104.821	129.681	141.512	151.241	149.518	103.911	137.264	159.598	145.462	68.0376	64.0664	75.1545	72.7029	120.002	76.0686	84.183	74.8061	88.6659	20.7322	64.8428	44.9577	47.5485	35.9731	66.1852	55.8725	62.6058	45.4186
Os01g0624000	1202.88	1193.16	1131.93	913.351	1257.83	1170.15	637.924	1347.4	1025.47	1503.29	1666.85	1730.72	1919.02	1775.75	1500.18	1677.54	1502.02	1430.09	1925.38	1314.34	2010.69	1036.45	1218.49	1169.63	1198.19	1247.97	1151.34	723.264	738.691	723.816	768.96	511.81	834.569	1296.98	822.679	471.674	868.914	942.844	1088.53	902.425	577.353	699.282	1251.02	582.028	721.21	1830.98	2119.4	2980.22	1361.71	1480.19	847.357	2166.38	2292.01	1557.69
Os01g0624133	0	0	10.8271	6.79432	0	3.93328	0	2.94621	0	8.17501	0	0	0	0	2.12792	0	0	0	3.14947	0	1.99374	0	7.67036	0	3.06966	0	0	0	0	0	0	0	2.1876	0	0	0	5.73811	6.40664	0	0	0	0	3.19682	0	0	2.18234	2.40159	8.28167	0	3.1741	0	2.1084	4.24446	0
Os01g0624400	2.17913	0	0	2.91185	16.3106	2.94996	7.7512	0	1.94771	0	1.08519	1.00273	5.2924	0	7.44771	1.15295	0	6.36538	8.3986	3.96484	10.9656	5.41512	5.47883	6.2436	1.02322	10.4314	1.05242	2.85875	9.84921	7.64931	8.19981	14.3767	1.0938	5.40408	4.40879	6.02504	6.55784	4.27109	1.61623	4.54393	0.839176	1.83298	8.52487	4.56135	8.22673	4.36467	4.80317	0	6.07002	8.46427	6.5253	5.27099	7.42781	3.36434
Os01g0624500	614.515	592.283	651.597	709.521	654.342	757.157	808.45	706.109	657.351	634.018	697.776	664.811	717.65	652.486	1120.35	726.36	652.476	724.593	727.529	674.023	774.567	891.329	945.645	834.561	651.792	856.321	713.538	1887.73	1661.23	1670.42	1936.98	1622.65	1862.74	1532.6	1309.41	1549.29	1528.8	1650.78	1423.9	1243.22	1143.8	1368.32	1083.72	1106.58	983.551	1088.99	1141.95	1112.11	1081.48	1228.38	1178.28	1150.13	1021.85	1017.71
Os01g0624700	10.8957	25.7982	31.4971	9.70617	17.27	36.3829	15.5024	8.83863	31.1633	19.9834	15.1926	25.0683	15.8772	16.5186	29.7909	29.9767	21.4429	21.2179	14.6975	19.8242	2.99061	10.8302	4.38306	11.4466	19.4412	10.4314	18.9435	11.435	22.9815	18.1671	7.28872	16.2936	24.0636	19.4547	16.7534	21.518	19.6735	7.47441	9.69736	0.908786	5.87423	10.0814	52.2148	16.4208	5.48449	6.54701	4.80317	7.09858	4.04668	5.29017	9.32186	17.9214	7.42781	10.9341
Os01g0625200	284.376	177.362	182.093	216.448	258.091	247.797	473.598	204.271	208.405	264.325	117.2	131.358	106.907	96.7519	184.065	171.79	186.859	258.859	295.001	259.697	375.82	197.111	154.503	207.079	207.714	269.319	174.701	310.651	427.62	354.737	303.393	431.301	229.698	333.972	317.433	424.335	275.429	192.199	166.471	240.828	489.24	353.765	279.189	473.468	339.124	288.068	295.395	304.056	212.451	196.794	275.927	370.024	354.413	365.031
Os01g0625300	11.9852	12.8991	12.7957	0.970617	0.959446	8.84989	2.32536	10.8028	2.92156	9.08335	16.2778	9.02459	3.17544	7.07941	1.06396	3.45886	1.02109	0	371.638	223.022	498.435	37.9059	127.109	117.588	135.065	262.681	146.286	14.2938	9.84921	4.78082	7.28872	3.83378	4.3752	8.64653	4.40879	1.72144	0	0	5.65679	4.54393	4.19588	9.1649	7.45926	1.82454	0	368.815	510.337	625.858	195.252	204.201	95.0829	351.048	480.685	299.427
Os01g0625900	29.4183	32.2477	16.7328	28.1479	29.7428	44.2494	28.6794	23.5697	10.7124	12.7167	26.0445	19.0519	6.35088	21.2382	12.7675	19.6002	17.3585	40.3141	22.0463	20.8154	21.9311	43.321	12.0534	7.2842	8.18577	26.5526	10.5242	57.175	36.1138	49.7205	35.5325	31.6287	44.8458	55.1216	38.7973	46.4788	28.6906	39.5076	28.284	39.0778	60.4207	48.574	26.6402	57.473	40.2196	36.0086	14.4095	29.5774	21.2451	27.5089	43.8127	24.2466	25.4668	25.2326
Os01g0626100	169.972	219.284	199.81	169.858	223.551	224.197	142.622	240.607	175.294	222.542	204.016	251.686	292.141	202.943	264.926	235.202	286.926	281.138	170.072	181.391	205.355	141.876	109.577	132.156	143.251	109.055	68.407	92.4329	110.804	130.994	41.9101	100.637	86.4101	296.144	133.145	60.2504	126.238	104.642	162.431	124.504	93.9877	164.052	272.796	88.4901	93.2363	194.228	194.528	304.056	194.241	201.026	134.235	277.254	229.201	219.523
Os01g0626200	197.211	189.186	229.338	232.948	243.699	235.997	371.283	248.464	239.568	205.284	215.953	219.598	193.702	197.044	200.024	230.59	181.754	219.606	227.812	261.679	273.142	243.681	271.75	194.592	227.155	260.784	186.277	249.664	309.429	255.296	318.881	334.498	245.011	248.588	259.237	318.466	349.205	211.419	240.01	224.47	292.873	250.202	221.646	288.277	300.733	186.59	208.938	240.169	246.848	229.593	208.81	262.495	232.384	301.95
Os01g0626300	368.273	266.581	214.574	327.098	286.874	368.745	757.292	322.119	333.058	278.859	286.49	281.768	213.813	211.202	317.06	304.379	384.951	309.782	362.19	349.897	378.81	415.882	496.382	411.037	361.197	468.463	438.857	658.465	561.405	577.523	824.536	838.64	619.09	377.205	745.085	806.494	692.672	607.563	357.994	478.93	751.902	527.898	338.863	687.851	693.787	384.091	357.836	291.042	453.228	379.834	582.616	304.663	268.462	448.299
Os01g0626350	0	20.4235	127.957	126.18	70.0396	47.1994	86.8135	0	91.5422	59.9501	0	7.01912	0	29.4975	24.4711	27.6708	1.02109	75.3237	61.9397	49.5605	64.7965	41.1549	32.873	45.7864	38.8824	0	75.7739	0	109.983	240.953	44.6434	0	10.938	0	0	25.8216	0	0	44.4462	59.9799	0	70.5697	88.4455	63.8588	15.5394	0	0	75.7182	0	3.1741	0	96.9862	113.539	0
Os01g0626400	55.5678	150.489	83.6642	98.0323	19.1889	40.3162	26.3541	40.2649	63.3004	30.8834	151.926	78.2131	89.9708	151.027	61.7096	58.8005	56.1599	30.766	41.993	171.479	8.97182	93.1401	77.7993	89.4916	301.85	18.0178	169.439	48.5988	2.4623	32.5095	41.9101	13.4182	33.9078	36.7478	32.625	6.02504	66.3982	69.4053	95.3574	60.8887	5.03506	9.1649	11.7217	3.64908	13.7112	81.8376	69.646	44.9577	64.7469	51.8437	33.5587	35.8427	41.3835	41.2132
Os01g0626500	214.644	326.777	287.411	267.89	265.767	256.647	280.594	209.181	237.62	186.209	218.123	280.765	262.503	259.578	270.246	282.473	215.45	216.423	221.513	338.003	233.267	249.096	296.952	294.49	279.339	273.112	280.995	359.25	335.694	378.641	418.19	443.76	333.609	303.709	358.875	408.842	334.45	304.315	355.57	390.778	362.524	372.095	245.09	356.697	344.609	242.239	288.19	242.535	267.081	274.031	332.79	221.382	182.512	246.438
Os01g0626900	1498.15	2054.18	1856.36	2361.51	1404.63	1935.18	1158.8	1833.53	1924.33	1119.98	1942.49	1827.98	2159.3	2327.95	1881.08	2175.62	1741.98	1295.36	1409.91	1892.22	1278.98	1719.84	1699.53	1641.03	2396.38	1360.82	2544.74	2562.39	1872.99	2400.93	2616.65	1714.66	3232.18	1625.55	2122.39	1481.3	1782.91	1918.79	1773.81	2139.28	1379.61	1490.21	1259.55	1394.86	1400.37	1254.84	1419.34	1171.27	1293.93	1291.86	1310.65	1132.21	940.148	1139.67
Os01g0627400	464.155	357.949	418.321	660.99	423.116	366.779	596.067	489.071	635.926	411.476	550.191	539.47	203.228	388.188	238.327	638.735	693.32	506.048	311.798	306.284	193.393	280.503	262.984	336.114	420.544	390.702	467.272	653.701	670.567	712.342	710.65	544.397	568.775	456.105	783	702.347	702.509	764.526	568.912	781.556	654.557	588.386	494.442	823.779	681.904	190.954	160.906	162.084	208.404	174.576	345.841	178.159	165.534	259.896
Os01g0627450	6.53739	0	0.984285	15.5299	2.87834	7.86657	4.65072	2.94621	12.6601	3.63334	19.5334	7.01912	4.23392	5.89951	1.06396	10.3766	5.10545	16.9743	4.1993	5.94726	4.98435	9.74722	5.47883	4.1624	1.02322	2.84492	1.05242	17.1525	22.9815	22.9479	23.6883	9.58446	7.65659	4.32327	22.0439	17.2144	33.6089	9.60996	4.04057	11.8142	45.3155	5.49894	17.0497	28.2803	14.6253	3.2735	0	3.54929	0	3.1741	13.9828	3.16259	0	6.72869
Os01g0627500	970.802	1229.71	930.149	846.378	709.99	755.19	699.934	1391.59	1295.22	1007.34	893.11	771.101	895.474	1050.11	873.51	1299.38	992.499	1315.51	857.707	978.324	808.461	1298.55	1398.2	1317.4	1683.2	829.768	1352.35	721.358	898.741	576.566	406.346	597.112	649.717	1054.88	425.889	496.635	468.886	731.425	652.956	685.225	623.508	583.804	1144.46	717.956	679.162	812.92	1191.19	933.463	1310.11	1642.07	1173.62	1144.86	1434.63	967.249
Os01g0627550	38.1348	29.0229	15.7486	18.4417	19.1889	10.8165	32.5551	45.1752	31.1633	18.1667	21.7038	15.041	11.6433	16.5186	19.1513	8.07066	4.08436	28.6442	18.8968	12.8857	25.9186	32.4907	53.6925	58.2736	24.5573	32.2424	24.2055	17.1525	37.7553	18.1671	1.82218	18.2105	13.1256	27.0204	19.3987	2.58216	4.91838	26.6943	20.2028	32.7163	15.9443	35.7431	34.0995	35.5785	10.0549	18.5499	25.2167	18.9295	30.3501	37.0312	37.2874	30.5717	35.0168	39.531
Os01g0627600	138.375	168.763	102.366	136.857	118.971	106.199	126.345	212.127	189.901	172.584	105.263	109.298	64.5673	97.9319	168.106	206.378	160.311	247.189	97.6337	86.2353	78.7527	119.133	84.3739	120.71	215.9	122.332	298.886	101.962	122.294	68.8437	63.7763	136.099	39.3768	128.617	59.9595	71.4397	52.4627	80.083	58.9923	71.7941	93.9877	93.482	214.187	160.559	141.683	42.5556	64.8428	74.5351	81.9453	79.3525	135.167	112.799	109.295	148.872
Os01g0627701	6.53739	4.29969	0.984285	2.91185	4.79723	10.8165	0.77512	2.94621	2.92156	2.725	0	17.0464	1.05848	3.53971	5.31979	0	7.14763	6.36538	12.5979	3.96484	0.996869	0	0	2.0812	20.4644	5.68984	4.20966	0	3.28307	0	0	3.83378	6.56279	3.24245	1.76351	0	0	0	2.42434	0	0	0	2.13122	8.21042	0	2.18234	2.40159	0	0	1.05803	0.932186	0	3.18335	4.20543
Os01g0627800	0	0	0.984285	0.970617	0	0	0	4.91035	2.92156	0.908335	2.17038	3.0082	0	0	11.7035	3.45886	14.2953	3.18269	2.09965	4.95605	11.9624	50.9022	82.1824	35.3804	20.4644	10.4314	5.26208	3.81167	4.10384	0	0	0	10.938	3.24245	0	12.0501	5.73811	9.60996	4.04057	3.63514	5.87423	0	2.13122	0	3.65632	3.2735	7.20476	17.7464	48.5602	187.272	98.8117	55.8725	40.3224	23.5504
Os01g0627900	61.0156	35.4725	49.2143	116.474	89.2285	66.8658	75.1867	78.5656	58.4312	136.25	35.8112	44.1202	26.462	28.3176	92.5644	76.0948	83.7293	171.865	38.8435	19.8242	24.9217	22.7435	15.3407	21.8526	23.5341	50.2603	99.9794	29.5404	77.9729	50.6766	14.5774	35.4625	17.5008	84.3037	46.7331	35.2895	0	35.2365	36.3651	43.6217	68.8125	57.7389	82.0518	115.858	130.714	22.9145	31.2206	17.7464	30.3501	39.1473	48.4737	33.7343	55.178	53.8295
Os01g0627933	0	15.0489	6.89	1.94123	0	0.983321	6.20096	0.98207	2.92156	7.26668	3.25557	11.0301	4.23392	10.6191	6.38375	3.45886	6.12654	13.7917	5.24912	0.99121	1.99374	9.74722	0	4.1624	6.13933	2.84492	24.2055	4.76458	9.02844	0.956163	4.55545	0	0	1.08082	0.881757	6.88575	0	2.13555	2.42434	2.72636	0	0	1.06561	6.38588	0.914081	0	3.60238	0	2.02334	11.6384	1.86437	1.0542	7.42781	8.41086
Os01g0627967	7.62696	45.1468	49.2143	23.2948	14.3917	8.84989	10.0766	16.6952	15.5816	44.5084	19.5334	46.1257	9.52632	5.89951	7.44771	51.8828	27.5694	55.1666	28.3453	6.93847	21.9311	50.9022	4.38306	7.2842	13.3019	9.48307	3.15725	9.52917	45.1422	10.5178	8.19981	2.87534	65.6279	35.6669	0	18.9358	2.45919	24.5588	19.3947	9.08786	5.87423	9.1649	26.6402	14.5963	35.6492	6.54701	22.8151	8.28167	7.08169	14.8125	4.66093	10.542	7.42781	10.093
Os01g0628000	0	3.22477	0	0	0.959446	0	1.55024	0.98207	0	1.81667	0	0	0	0	2.12792	4.61181	0	4.24359	0	0	0	3.24907	0	0	0	3.79323	0	0	0.820768	0	0	0	0	0	0	0	0	0	4.84868	2.72636	0	0	0	0	3.65632	0	2.40159	0	0	0	0	0	0	0.841086
Os01g0628700	629.769	982.48	856.328	1099.71	423.116	721.757	602.268	862.258	877.441	677.618	798.699	1082.95	1543.26	863.688	874.574	710.218	931.234	733.08	410.481	3520.78	253.205	593.498	581.851	688.877	1311.77	348.977	880.872	1316.93	581.103	672.183	862.802	1070.58	831.287	889.512	1096.02	870.187	540.202	707.934	488.1	816.09	547.143	472.909	930.276	600.273	560.332	774.73	688.054	168	631.282	297.307	465.161	275.146	229.201	287.651
Os01g0628900	0	1.07492	1.96857	0	0	0	0	0	0	0.908335	0	0	0	0	1.06396	0	7.14763	0	0	1.98242	0	4.3321	0	0	7.16255	0.948307	0	0	0	0.956163	0	0	6.56279	0	0	0	0	12.8133	1.61623	0	0	0	0	0	0	0	3.60238	0	5.05835	2.11607	0	0	0	0
Os01g0628950	1.08957	0	0	0	0	0	0	0	0	0	3.25557	0	0	0	0	0	0	0	0	0	0	0	1.09577	0	0	0	0	0	0	0	2.73327	0	0	0	0	0	0	0	0	0	0	0	0	0	0	1.09117	0	0	0	0	0.932186	0	0	0
Os01g0629000	8.71652	15.0489	10.8271	13.5886	18.2295	8.84989	34.1053	4.91035	2.92156	15.4417	1.08519	2.00546	3.17544	3.53971	8.51167	6.91771	9.18981	15.9135	10.4982	2.97363	9.96869	8.6642	7.67036	4.1624	6.13933	13.2763	0	19.0583	27.9061	10.5178	22.7772	15.3351	2.1876	14.0506	21.1622	39.5931	9.01703	1.06777	19.3947	11.8142	21.8186	9.1649	5.32804	8.21042	11.8831	4.36467	2.40159	7.09858	5.05835	0	19.5759	5.27099	2.12223	2.52326
Os01g0629400	329.049	325.702	316.94	299.921	312.779	279.263	256.565	322.119	328.188	280.676	338.579	286.781	320.72	350.431	251.094	345.886	371.677	299.173	199.467	195.268	76.7589	236.099	211.483	261.19	393.94	265.526	442.014	354.485	334.052	400.632	300.66	249.196	437.52	319.922	351.821	270.266	419.702	359.84	324.053	416.224	260.984	313.439	302.633	374.943	336.382	183.316	150.099	162.084	276.186	232.767	301.096	203.46	254.668	222.888
Os01g0629500	16.3435	11.8242	2.95286	5.8237	5.75668	7.86657	0	13.749	8.76468	5.45001	6.51113	2.00546	6.35088	14.1588	3.19188	5.76476	6.12654	0	11.5481	2.97363	37.881	40.0719	10.9577	11.4466	11.2554	34.139	0	0	13.953	20.0794	13.6663	16.2936	0	3.24245	0	3.44288	0	32.0332	0	11.8142	0	2.74947	20.2466	8.21042	12.7971	25.0969	32.4214	15.3803	16.1867	17.9866	30.7621	0	4.24446	10.093
Os01g0629600	196.122	305.278	265.757	131.033	183.254	256.647	27.9043	338.814	223.012	137.159	392.838	262.716	272.029	339.812	284.077	485.393	282.842	204.753	133.328	152.646	139.562	80.1438	47.1179	75.9638	78.788	48.3636	124.185	64.7983	87.8221	58.326	85.6425	34.5041	157.507	270.204	99.6386	34.4288	103.286	79.0152	188.29	75.4292	41.1196	85.2335	201.4	38.3153	67.642	136.396	187.324	178.648	102.179	77.2365	32.6265	103.311	78.5226	84.1086
Os01g0629750	66.4635	75.2446	69.8842	100.944	88.269	75.7157	167.426	68.7449	96.4114	72.6668	58.6002	57.1557	52.924	57.8152	84.0528	55.3417	63.3076	90.1762	80.8365	62.4462	104.671	87.725	79.9909	77.0044	95.1596	131.815	95.7698	139.126	129.681	168.285	182.218	161.977	105.005	118.89	125.21	167.84	177.062	93.9641	68.6896	99.0577	135.107	110.895	99.1016	118.595	146.253	82.9288	81.6539	85.1829	55.6419	76.1784	89.4898	95.932	98.6837	118.593
Os01g0629900	878.189	775.02	847.469	904.615	834.718	797.473	1075.87	907.433	959.245	864.735	503.528	532.451	590.632	621.808	700.085	601.841	802.576	991.939	616.247	1071.5	569.212	693.136	711.152	619.157	1019.13	775.715	703.013	671.806	815.843	649.235	617.719	839.599	546.899	791.158	740.676	718.701	557.417	602.224	627.904	683.407	761.133	864.25	817.321	834.726	803.477	531.399	602.798	530.027	653.539	634.82	635.751	693.662	767.187	754.454
Os01g0630000	1.08957	0	0	0	0	0	2.32536	1.96414	5.84312	1.81667	0	5.01366	0	0	1.06396	0	5.10545	3.18269	0	0	0	0	0	4.1624	3.06966	0	0	1.90583	0.820768	1.91233	0	1.91689	0	0	0	0	0	0	0	0	0.839176	0	0	0	2.74224	1.09117	0	0	0	0	0	0	2.12223	6.72869
Os01g0630300	49.0304	78.4694	29.5286	60.1783	72.9179	58.9992	105.416	69.727	63.3004	61.7668	27.1297	13.0355	10.5848	14.1588	45.7502	49.5769	40.8436	99.7243	26.2456	17.8418	32.8967	44.404	21.9153	45.7864	9.20899	27.5009	26.3104	38.1167	73.8691	63.1068	48.2878	49.8392	50.3147	50.7984	47.6149	72.3004	25.4116	27.7621	33.1326	35.4427	73.0083	56.8224	74.5926	68.4202	77.6969	19.641	13.2087	11.831	54.6302	14.8125	28.8978	29.5175	22.2834	31.9613
Os01g0630900	0	3.22477	0	0	0	0	0	8.83863	0	0	0	0	0	0	0	3.45886	0	1.0609	0	0	0	0	0	0	0	0	0	0	0	0	0	0	0	0	0	0	0	0	0	0	0	0	0	0	0	0	0	0	0	0	0	0	0	0
Os01g0631100	638.485	475.116	470.488	546.457	533.452	516.243	691.407	555.852	466.476	676.71	528.487	498.358	530.299	410.606	508.572	591.464	511.566	651.391	548.009	466.86	591.143	551.26	463.509	543.193	442.032	385.961	358.874	456.447	576.179	699.911	531.165	661.328	405.799	817.097	611.939	574.961	502.495	469.82	501.03	511.647	736.797	566.391	585.019	640.413	574.043	432.103	519.943	625.858	593.851	698.302	520.16	538.695	604.836	505.493
Os01g0631200	540.424	406.321	292.333	306.715	306.063	573.276	311.598	576.475	273.653	254.334	315.79	356.973	254.035	248.959	307.484	668.712	394.141	503.926	258.257	213.11	296.07	181.948	138.066	180.024	180.087	142.246	194.697	937.67	1450.3	1133.05	1290.1	1150.14	960.355	846.279	765.365	506.103	746.774	593.682	683.664	448.032	646.166	446.331	474.196	484.415	425.048	356.812	255.769	376.225	217.509	121.674	259.148	296.23	222.834	365.872
Os01g0631400	0	0	0	0	1.91889	0	0	0	0	0	0	0	0	0	0	0	1.02109	0	0	0	0	0	0	0	0	0	0	0	0	0	0	0	0	0	0	8.60719	0	0	0.808113	0	0.839176	0	0	0	0	0	0	0	1.01167	0	0	0	0	0.841086
Os01g0631500	67.553	51.5963	33.4657	160.152	69.0801	56.0493	120.144	41.247	61.3527	71.7585	51.0039	47.1284	32.8129	35.3971	53.1979	48.424	52.0756	70.0192	65.0891	35.6836	37.881	59.5664	62.4586	82.2074	141.205	57.8467	63.1449	171.525	175.644	214.181	189.507	154.31	185.946	70.2531	127.855	274.569	227.885	158.03	141.42	167.217	174.549	84.3171	74.5926	182.454	160.878	34.9174	36.0238	41.4084	64.7469	48.6696	75.507	47.4389	58.3614	67.2869
Os01g0631700	188.495	151.564	175.203	132.975	256.172	129.798	241.838	188.558	245.411	250.7	196.419	185.505	203.228	174.625	185.129	137.201	169.501	223.849	112.331	87.2265	120.621	178.699	126.013	193.552	61.3933	144.143	73.6691	121.973	219.966	212.268	228.684	200.315	123.599	169.688	137.554	204.851	159.028	115.32	166.471	125.412	219.864	200.711	256.812	176.98	152.652	148.399	104.469	132.507	220.544	163.995	187.369	146.534	137.945	182.516
Os01g0631800	13.0748	8.59939	10.8271	2.91185	14.3917	8.84989	3.10048	12.7669	5.84312	15.4417	15.1926	36.0984	11.6433	5.89951	25.535	28.8238	12.2531	21.2179	15.7474	37.666	7.97495	9.74722	4.38306	18.7308	34.7895	13.2763	32.6249	10.4821	12.3115	6.69314	3.64436	5.75068	25.1574	10.8082	3.52703	0.860719	9.01703	3.20332	8.88925	6.3615	3.3567	13.7473	7.45926	4.56135	3.65632	9.82051	20.4135	22.4788	5.05835	8.46427	6.5253	8.43359	7.42781	5.04652
Os01g0631900	128.569	97.818	81.6957	115.503	148.714	97.3488	120.144	98.207	115.888	136.25	111.774	94.2568	57.1579	56.6353	95.7563	106.072	132.742	195.205	75.5874	56.499	51.8372	56.3173	63.5544	94.6946	6.13933	68.2781	44.2014	52.4104	152.663	92.7478	161.263	144.725	126.881	118.89	118.155	134.272	144.273	120.658	155.966	96.3313	143.499	107.229	157.71	87.5778	79.525	49.1026	30.0198	56.7886	114.319	55.0178	82.9645	90.661	65.7892	72.3334
Os01g0632000	0	10.7492	17.7171	16.5005	21.1078	16.7165	19.378	12.7669	9.73853	20.8917	8.68151	0	25.4035	17.6985	27.6629	6.91771	23.4851	13.7917	4.1993	0	9.96869	11.9133	8.76612	16.6496	9.20899	11.3797	5.26208	11.435	25.4438	34.4219	19.1329	18.2105	25.1574	6.4849	29.9797	32.7073	23.7722	23.491	12.9298	20.9021	34.4062	44.908	15.9841	34.6662	0	3.2735	8.40555	0	12.14	17.9866	33.5587	9.48778	0	0
Os01g0632100	8.71652	0	0	0	0	0	0	0	0	0	0	18.0492	0	0	0	0	0	0	0	0	0	0	0	0	0	0	0	0	0	0	0	0	0	0	0	0	0	0	0	0	0	0	0	0	27.4224	0	0	16.5633	0	0	0	0	8.48892	11.7752
Os01g0632700	212.465	204.235	256.898	206.741	209.159	207.481	157.349	190.522	151.921	184.392	234.401	186.508	232.866	259.578	239.391	199.461	186.859	179.292	284.503	222.031	322.986	252.345	307.91	351.723	181.11	337.597	287.309	242.041	262.646	260.076	228.684	198.398	276.731	204.274	253.064	192.801	167.225	259.469	223.039	191.754	235.809	230.955	185.416	166.945	223.95	291.342	284.588	289.859	302.489	336.455	278.724	271.983	301.357	232.981
Os01g0633000	169.972	88.1437	142.721	72.7963	243.699	119.965	110.842	64.8166	100.307	130.8	113.945	90.2459	222.281	89.6725	194.704	94.542	90.877	80.6282	285.552	185.356	309.029	180.865	193.95	218.526	175.994	301.562	116.818	110.538	150.2	97.5286	105.686	113.097	94.0667	82.1421	79.3581	148.044	146.732	132.404	110.712	103.602	135.107	126.476	103.364	99.4373	83.1814	226.963	205.336	274.478	276.186	248.638	214.403	207.677	232.384	241.392
Os01g0633100	214.644	190.261	195.873	165.005	204.362	172.081	158.125	181.683	169.45	146.242	176.886	276.754	181	187.604	168.106	144.119	174.606	166.561	297.1	236.899	254.202	213.356	348.453	265.353	244.55	460.877	414.652	197.254	225.711	270.594	255.105	209.9	294.232	145.91	217.794	220.344	271.331	279.757	237.585	250.825	237.487	215.375	201.4	255.435	312.616	276.066	192.127	289.859	217.509	234.884	260.08	238.249	257.851	277.558
Os01g0633200	989.325	876.062	915.385	912.38	1005.5	933.171	858.058	956.537	819.984	930.135	996.203	968.639	1020.37	1172.82	1039.49	955.797	940.424	981.33	1005.73	766.205	1043.72	859.922	798.813	915.728	934.201	746.317	888.238	915.753	865.91	851.941	968.489	761.965	856.445	929.502	879.994	809.937	809.074	827.524	979.433	911.512	876.939	841.338	1003.8	861.182	879.346	1002.78	970.241	1233.97	1022.8	1127.86	934.982	1132.21	1062.18	1062.29
Os01g0633400	8.71652	15.0489	15.7486	26.2067	22.0673	15.7331	20.9282	17.6773	19.4771	21.8	30.3853	41.112	16.9357	41.2966	17.0233	26.5179	12.2531	19.0961	33.5944	27.7539	36.8842	107.219	214.77	113.425	81.8577	45.5187	105.242	47.6458	44.3214	25.8164	23.6883	43.1301	62.3465	9.72735	23.8074	30.1252	74.5955	75.8119	37.9813	56.3447	27.6928	30.2442	28.7714	24.6313	21.0239	32.735	40.827	24.845	144.669	209.491	180.844	42.1679	64.728	66.4458
Os01g0633500	4.35826	1.07492	10.8271	3.88247	4.79723	10.8165	0	6.87449	2.92156	0.908335	0	3.0082	6.35088	0	9.57563	0	5.10545	1.0609	0	1.98242	0	2.16605	7.67036	5.203	3.06966	0	0	4.76458	7.38691	1.91233	20.9551	0.958446	7.65659	6.4849	9.69933	0	13.9354	0	4.04057	0	0	2.74947	1.06561	0	0	2.18234	0	0	1.01167	0	2.79656	2.1084	0	0
Os01g0633800	44.6722	2.14985	11.8114	13.5886	19.1889	11.7998	20.9282	9.8207	10.7124	14.5334	4.34076	28.0765	21.1696	11.799	12.7675	10.3766	11.232	19.0961	39.8933	18.833	30.9029	9.74722	17.5322	18.7308	15.3483	16.1212	4.20966	18.1054	18.8777	23.9041	20.044	4.79223	22.9698	28.1012	18.5169	12.9108	18.0341	16.0166	37.9813	15.4494	6.71341	28.4112	18.1153	19.1577	21.0239	30.5527	46.8309	15.3803	27.3151	15.8705	15.8472	13.7046	24.4057	33.6434
Os01g0633900	11.9852	12.8991	12.7957	21.3536	21.1078	25.5663	20.1531	24.5518	15.5816	14.5334	29.3001	13.0355	16.9357	16.5186	27.6629	14.9884	23.4851	15.9135	25.1958	20.8154	23.9249	15.1623	17.5322	18.7308	23.5341	12.328	16.8386	29.5404	21.34	19.1233	20.9551	12.4598	15.3132	22.6971	16.7534	22.3787	16.3946	12.8133	18.5866	23.6284	25.1753	10.9979	24.509	14.5963	9.14081	22.9145	8.40555	16.5633	26.3034	23.2767	28.8978	18.9756	24.4057	10.093
Os01g0634300	633.037	864.238	710.654	528.986	762.76	707.008	261.216	930.021	605.736	772.993	1058.06	1076.93	993.913	1140.97	885.214	1090.69	834.23	916.615	515.464	523.359	594.134	477.614	396.667	441.214	560.725	390.702	382.027	451.683	465.375	461.827	362.614	331.622	375.173	920.856	453.223	317.605	426.26	461.278	663.461	639.785	415.392	470.159	774.697	283.716	396.711	584.866	671.243	866.026	557.43	716.289	394.315	752.697	819.181	608.946
Os01g0634500	55.5678	47.2966	52.1671	126.18	60.4451	56.0493	109.292	54.0139	79.8559	72.6668	45.5779	36.0984	45.5146	37.7569	64.9015	69.1771	66.3708	83.8108	24.146	25.7715	20.9343	35.7398	19.7238	40.5834	4.09289	29.3975	27.3628	31.4463	119.011	104.222	124.819	92.9693	70.0031	58.3641	110.22	111.033	115.582	90.7607	107.479	49.9832	52.8681	82.4841	91.6423	76.6306	106.033	30.5527	14.4095	20.1126	39.4551	25.3928	50.338	24.2466	26.5279	22.7093
Os01g0634600	17.433	33.3226	29.5286	10.6768	20.1484	52.116	22.4785	32.4083	49.6665	15.4417	18.4482	12.0328	10.5848	12.9789	12.7675	23.059	50.0334	33.9487	8.3986	3.96484	12.9593	9.74722	17.5322	12.4872	8.18577	9.48307	5.26208	6.67042	15.5946	0	1.82218	0	7.65659	33.5053	2.64527	0	0	5.33887	23.4353	1.81757	5.87423	7.33192	55.4116	8.21042	6.39857	4.36467	16.8111	7.09858	17.1984	6.3482	15.8472	10.542	9.55004	15.1395
Os01g0634900	2.17913	2.14985	3.93714	13.5886	8.63501	8.84989	27.9043	5.89242	11.6862	11.8084	6.51113	15.041	5.2924	4.71961	3.19188	0	8.16872	7.42628	22.0463	3.96484	8.97182	37.9059	33.9687	39.5428	16.3715	16.1212	15.7862	13.3408	1.64154	4.78082	26.4216	20.1274	19.6884	7.56572	46.7331	11.1894	9.83676	9.60996	12.9298	12.723	23.4969	7.33192	6.39365	8.21042	22.852	13.094	14.4095	10.6479	21.2451	43.3794	27.0334	14.7588	16.9778	16.8217
Os01g0635200	0	0	0	0.970617	2.87834	0	10.8517	0	2.92156	2.725	0	0	2.11696	0	2.12792	2.3059	0	2.12179	2.09965	2.97363	4.98435	3.24907	3.2873	4.1624	0	6.63815	3.15725	1.90583	4.92461	1.91233	1.82218	1.91689	6.56279	0	0	6.02504	3.27892	6.40664	3.23245	3.63514	6.71341	0	0	13.684	4.5704	1.09117	3.60238	3.54929	1.01167	0	0.932186	0	0	3.36434
Os01g0635400	207.017	137.59	151.58	182.476	147.755	188.798	268.967	160.077	129.522	189.842	214.867	178.486	194.76	152.207	190.449	169.484	182.775	163.378	201.566	136.787	190.402	197.111	193.95	167.537	119.717	181.127	156.81	254.429	225.711	264.857	182.218	240.57	236.261	163.203	239.838	278.873	231.164	244.52	181.825	202.659	200.563	298.776	197.138	223.506	276.967	146.217	144.095	168	204.357	156.589	246.097	164.455	126.273	193.45
Os01g0635550	0	1.07492	0	0	0.959446	2.94996	0.77512	0	0.973853	1.81667	1.08519	0	1.05848	0	1.06396	0	10.2109	4.24359	3.14947	0	0	1.08302	3.2873	1.0406	1.02322	2.84492	0	0	0	0	0	0	0	1.08082	0	5.16432	0	0	2.42434	0	2.51753	0	0	27.3681	0	0	1.20079	1.1831	0	3.1741	2.79656	11.5962	0	3.36434
Os01g0635600	0	0	0	0	0	0	0	0	0	0	0	0	0	0	0	0	0	0	0	0	0	0	0	0	0	0	0	0	0	0	0	0	0	0	0	0	0	0	0	0	0	0	0	9.12269	0	0	0	0	0	0	0	3.16259	1.06112	0
Os01g0636100	3.2687	13.974	2.95286	0.970617	6.71612	4.9166	4.65072	3.92828	5.84312	8.17501	3.25557	10.0273	6.35088	1.1799	6.38375	3.45886	1.02109	1.0609	5.24912	1.98242	18.9405	8.6642	14.2449	12.4872	7.16255	20.8627	6.31449	11.435	4.10384	7.64931	0	10.5429	0	2.16163	0	14.6322	1.63946	3.20332	6.46491	1.81757	0	4.58245	2.13122	9.12269	3.65632	13.094	4.80317	18.9295	7.08169	12.6964	1.86437	12.6504	8.48892	18.5039
Os01g0636400	442.363	303.128	352.374	435.807	437.507	453.311	434.842	546.031	344.744	644.009	563.213	423.153	634.03	273.737	764.986	350.497	361.466	441.333	302.35	193.286	164.483	253.428	225.728	301.774	135.065	149.832	230.479	217.265	488.357	452.265	456.456	304.786	228.604	438.812	320.96	327.934	425.44	528.548	348.297	486.201	298.747	425.251	463.54	426.03	346.437	211.687	214.942	240.169	245.836	152.357	235.843	216.111	207.979	168.217
Os01g0636500	74.0904	77.3945	52.1671	40.7659	56.6073	56.0493	38.756	65.7987	40.9018	59.0418	91.1559	81.2213	47.6316	22.4181	72.3492	43.8122	34.717	88.0544	70.3383	55.5078	82.7401	138.627	139.162	93.654	16.3715	49.3119	67.3546	72.4217	91.926	87.967	41.9101	84.3432	90.7853	143.749	43.2061	69.7183	104.925	70.473	96.9736	95.4225	53.7073	119.144	87.3799	50.1748	31.0788	102.57	102.067	102.929	202.334	177.75	187.369	120.179	88.0726	74.8566
Os01g0636600	54.4783	42.9969	28.5443	28.1479	37.4184	37.3662	44.957	38.3007	17.5294	27.25	47.7483	52.1421	70.9182	54.2755	27.6629	33.4356	28.5905	29.7051	49.3418	43.6132	46.8529	49.8191	44.9264	24.9744	46.045	45.5187	57.8828	18.1054	20.5192	26.7726	30.066	30.6703	60.1589	23.778	48.4966	25.8216	52.4627	42.7109	18.5866	33.6251	44.4763	26.5782	27.7058	37.403	21.9379	22.9145	27.6182	34.3098	39.4551	40.2053	37.2874	36.8969	33.9557	26.9147
Os01g0636700	358.467	361.174	330.72	304.774	373.224	361.862	334.077	387.918	324.293	337.901	440.587	449.224	420.217	415.325	413.88	386.239	393.12	368.131	314.947	553.095	346.91	380.142	374.752	366.291	445.101	366.046	467.272	327.803	334.052	227.567	353.503	296.16	321.577	277.77	352.703	291.784	325.433	403.618	330.518	358.062	343.223	277.696	312.223	305.61	382.086	365.541	367.443	333.633	347.003	342.803	311.35	298.338	290.746	322.977
Os01g0637100	20.7017	29.0229	18.7014	12.618	26.8645	36.3829	22.4785	21.6055	27.2679	23.6167	22.789	20.0546	44.4562	20.0583	39.3665	27.6708	47.9912	35.0096	31.4947	63.4374	38.8779	27.0756	46.0221	27.0556	29.6734	20.8627	49.4635	19.0583	41.0384	29.6411	26.4216	26.8365	48.1272	24.8588	15.8716	15.4929	8.1973	26.6943	24.2434	28.1724	14.266	35.7431	39.4275	27.3681	25.5943	46.9202	42.0278	35.4929	37.4318	31.741	32.6265	47.4389	35.0168	33.6434
Os01g0637500	0	3.22477	1.96857	0.970617	0.959446	0	0	0	1.94771	2.725	3.25557	0	3.17544	4.71961	5.31979	1.15295	2.04218	3.18269	0	0.99121	0.996869	5.41512	2.19153	1.0406	2.04644	4.74153	3.15725	4.76458	1.64154	0.956163	2.73327	2.87534	1.0938	0	0	0	0	1.06777	0	0	0	7.33192	0	2.73681	0	0	0	1.1831	0	0	1.86437	3.16259	0	0
Os01g0637600	126.39	120.391	124.02	98.0323	124.728	136.682	79.0623	130.615	81.8036	141.7	139.989	162.443	169.357	153.387	147.89	122.213	125.594	95.4807	152.225	104.077	180.433	128.88	147.928	136.319	117.67	123.28	103.137	80.045	75.5106	90.8355	94.7534	76.6757	67.8155	98.3543	94.348	61.1111	65.5784	114.252	84.0438	99.9665	89.7919	94.3984	95.9047	114.034	99.6348	113.482	169.312	217.69	128.482	184.098	105.337	170.78	147.495	124.481
Os01g0637800	3.2687	0	0	0	2.87834	0.983321	0	3.92828	0	0.908335	0	3.0082	1.05848	0	2.12792	0	0	0	0	0.99121	0	0	0	0	0	0	0	0	1.64154	0	0	6.70912	1.0938	0	0	0	2.45919	1.06777	3.23245	2.72636	3.3567	3.66596	0	2.73681	1.82816	1.09117	0	5.91548	0	1.05803	0	0	0	0
Os01g0638000	251.69	262.281	324.814	249.449	172.7	254.68	79.8374	486.125	296.051	186.209	138.904	160.437	190.526	239.52	168.106	385.086	167.459	274.772	546.959	315.205	614.071	457.036	916.06	1544.25	214.876	412.513	300.991	114.35	361.138	138.644	123.908	112.138	102.817	257.234	101.402	45.6181	38.5273	113.184	92.1249	103.602	224.06	259.367	230.171	137.753	114.26	452.835	726.48	1224.5	870.037	1502.41	746.681	759.023	681.236	373.442
Os01g0638600	1005.67	1182.42	1122.08	939.557	644.748	1326.5	461.972	1067.51	831.67	435.092	1250.14	619.688	712.357	995.837	1152.27	1022.67	763.775	453.003	306.549	339.985	206.352	198.194	334.208	360.047	358.127	155.522	913.496	933.858	674.671	911.223	1093.31	1046.62	1140.83	1518.55	1108.37	488.889	545.121	672.697	619.015	530.731	497.632	406.005	510.426	415.995	512.799	290.251	335.021	265.014	229.649	133.312	340.248	193.972	133.701	173.264
Os01g0638701	1.08957	4.29969	8.85857	2.91185	5.75668	5.89992	0	6.87449	6.81697	4.54167	8.68151	7.01912	5.2924	4.71961	2.12792	12.6825	8.16872	12.7308	5.24912	5.94726	7.97495	1.08302	1.09577	11.4466	7.16255	3.79323	0	1.90583	3.28307	1.91233	0.91109	1.91689	0	2.16163	0.881757	0	0	1.06777	0.808113	0.908786	1.67835	3.66596	8.52487	5.47362	0.914081	4.36467	1.20079	3.54929	3.03501	3.1741	3.72874	7.37939	6.36669	1.68217
Os01g0638800	3.2687	4.29969	2.95286	0	4.79723	7.86657	0	5.89242	4.86926	1.81667	7.59632	3.0082	11.6433	8.25931	10.6396	5.76476	8.16872	0	2.09965	0.99121	8.97182	1.08302	3.2873	4.1624	1.02322	8.53476	0	1.90583	0	0	0	0	0	15.1314	0	0	0	2.13555	1.61623	0	0	3.66596	14.9185	0	0	18.5499	2.40159	13.0141	1.01167	3.1741	0	0	6.36669	15.1395
Os01g0639100	497.931	468.666	503.954	560.046	500.831	526.077	579.015	594.153	566.782	525.926	538.254	455.24	536.649	553.374	533.043	552.264	572.831	534.692	436.727	451.001	391.77	485.195	447.072	471.392	412.358	363.201	467.272	568.891	484.253	501.029	529.343	526.187	518.461	531.762	524.646	572.378	440.195	469.82	471.938	472.569	517.772	508.652	574.363	504.485	534.737	429.92	434.687	461.408	461.322	458.129	466.093	441.709	464.769	457.551
Os01g0639200	294.183	257.982	273.631	341.657	278.239	291.063	313.149	249.446	295.077	257.967	309.279	320.874	399.047	245.42	246.838	315.909	312.453	227.032	250.908	536.245	278.127	281.586	255.313	211.242	347.895	424.841	399.918	300.169	224.07	270.594	379.013	322.996	348.922	217.244	362.402	337.402	471.345	354.501	433.149	484.383	330.635	308.857	311.158	388.627	393.969	424.464	378.25	320.619	245.836	221.129	221.86	268.821	271.646	332.229
Os01g0639600	223.361	245.082	222.448	147.534	141.998	233.047	25.579	185.611	199.64	118.084	364.623	460.254	260.386	366.949	325.571	342.427	263.441	110.333	245.659	490.649	146.54	275.088	645.406	422.483	355.058	133.711	167.334	88.6213	52.5291	38.2465	33.7103	61.3405	125.787	206.436	40.5608	60.2504	52.4627	80.083	88.8925	62.7062	14.266	72.4027	117.217	14.5963	42.0477	163.675	372.246	144.338	347.003	756.494	327.197	158.13	197.367	153.078
Os01g0639900	3311.19	3372.03	3712.72	2749.76	3142.19	4050.3	1379.71	3492.24	2681.02	3536.15	4865.99	4379.93	4076.21	3868.9	3014.2	4098.74	3464.56	2963.08	11296.1	8007.99	12333.3	5314.4	7824.86	5880.43	7820.48	10023.6	6471.3	1576.12	1549.61	1474.4	1714.67	1568.98	1936.02	2829.58	1530.73	1267.84	2737.9	2382.2	2997.29	2032.05	1811.78	2063.02	3185.1	1600.12	1894.89	9585.91	9389	12899.3	9416.63	11993.9	5931.5	12442.7	15098.6	10752.4
Os01g0640000	0	2.14985	1.96857	5.8237	0	2.94996	0	5.89242	0	1.81667	0	0	0	1.1799	1.06396	1.15295	0	3.18269	11.5481	6.93847	5.98122	7.58117	20.8195	7.2842	21.4876	10.4314	9.47174	0.952917	0	2.86849	3.64436	0	0	1.08082	3.52703	5.16432	4.09865	3.20332	3.23245	0	2.51753	0.91649	2.13122	1.82454	0	13.094	14.4095	7.09858	3.03501	15.8705	3.72874	21.084	19.1001	12.6163
Os01g0640100	20.7017	41.922	64.9628	56.2958	36.4589	52.116	40.3063	39.2828	39.928	36.3334	53.1743	28.0765	38.1053	77.8735	30.8548	71.483	36.7592	18.0352	1022.53	373.686	1183.28	502.524	700.194	227.891	1109.17	956.841	447.276	41.9283	51.7084	33.4657	30.066	58.4652	41.5644	19.4547	38.7973	25.8216	55.7417	58.7275	114.752	75.4292	62.099	96.2314	50.0836	56.5607	57.5871	726.718	1244.02	1332.17	509.882	1301.38	215.335	2180.08	3657.67	2319.71
Os01g0640400	0	0	0	1.94123	0	0	0	0	1.94771	0	0	0	0	0	0	0	0	0	0	0	0	0	0	0	0	0	0	0	0.820768	0	0	0	0	0	0	1.72144	0	0	0	0	0.839176	0	0	0	0	0	0	2.36619	0	0	0	0	0	0
Os01g0640600	0	0	0	0	0.959446	0	0	0	0	0	1.08519	0	0	0	0	0	0	0	0	0	0	3.24907	0	0	0	0	0	0	0	2.86849	0	0	0	0	0	0	0	0	0	0	0	0	2.13122	0	0	0	0	0	0	0	0	0	0	0
Os01g0640700	257.137	248.307	198.826	446.484	161.187	211.414	282.144	248.464	198.666	175.309	208.356	258.705	207.462	239.52	227.687	204.072	238.935	245.067	182.67	258.706	143.549	295.666	235.59	318.423	292.641	192.506	423.071	333.521	416.95	402.545	442.79	404.464	555.65	304.79	622.521	414.006	546.76	440.99	374.965	574.353	304.621	395.924	223.778	389.539	372.945	160.402	182.521	163.267	193.229	136.486	261.944	140.208	150.678	158.965
Os01g0640800	44.6722	45.1468	50.1985	37.8541	38.3778	39.3328	69.7608	37.3187	33.111	44.5084	56.4298	53.1448	47.6316	50.7358	37.2386	41.5063	33.696	26.5224	74.5376	30.7275	62.8028	63.8985	40.5433	54.1112	40.9289	50.2603	47.3587	35.2579	46.7838	31.5534	43.7323	26.8365	47.0334	28.1012	27.3345	46.4788	51.643	44.8465	26.6677	56.3447	41.1196	65.0708	37.2963	58.3852	35.6492	48.0114	70.8468	68.6196	51.5952	71.9463	45.6771	43.2221	49.8724	57.1938
Os01g0641000	329.049	437.494	423.243	689.138	322.374	412.011	376.708	389.882	374.933	301.567	383.072	395.076	371.527	454.262	361.746	404.686	314.496	299.173	324.396	312.231	284.108	377.976	398.859	428.727	483.984	365.098	559.885	332.568	285.627	286.849	324.348	243.445	518.461	259.396	350.058	323.63	404.127	367.314	376.581	501.65	346.58	312.523	307.961	302.873	357.406	286.977	218.544	304.056	278.209	179.866	361.688	195.027	263.157	165.694
Os01g0641050	2.17913	3.22477	8.85857	1.94123	1.91889	1.96664	4.65072	0	1.94771	5.45001	0	3.0082	0	3.53971	4.25584	4.61181	1.02109	0	4.1993	6.93847	1.99374	5.41512	1.09577	0	5.11611	0.948307	2.10483	10.4821	4.10384	2.86849	6.37763	0	2.1876	1.08082	0.881757	0	8.1973	0	3.23245	5.45272	4.19588	2.74947	1.06561	2.73681	10.969	5.45584	2.40159	2.36619	1.01167	0	5.59311	1.0542	3.18335	2.52326
Os01g0641100	215.734	193.486	208.668	207.712	181.335	188.798	228.66	223.912	203.535	171.675	189.908	175.478	184.176	164.006	198.96	199.461	187.88	169.743	208.915	232.934	214.327	220.937	215.866	207.079	228.178	168.799	168.386	161.043	199.447	202.707	262.394	262.614	196.884	185.9	287.453	197.105	222.147	258.401	206.069	176.305	209.794	222.707	195.006	210.734	209.325	220.416	213.741	241.352	238.754	258.16	225.589	260.387	220.712	232.14
Os01g0641700	179.778	191.336	161.423	165.005	197.646	164.215	116.268	204.271	174.32	175.309	188.823	192.525	194.76	225.361	207.472	243.273	225.661	196.266	207.865	257.715	187.411	164.62	197.238	166.496	163.715	207.679	185.225	144.843	165.795	135.775	167.641	113.097	215.478	145.91	176.351	185.915	147.551	123.862	178.593	142.679	148.534	165.885	170.497	152.349	136.198	183.316	212.54	184.563	168.949	178.808	212.538	192.918	203.734	166.535
Os01g0641750	49.0304	25.7982	25.5914	52.4133	37.4184	41.2995	41.8565	47.1394	36.0326	39.0584	68.3669	27.0738	20.1111	29.4975	28.7269	70.3301	23.4851	45.6186	24.146	32.7099	21.9311	36.8228	42.7348	15.609	49.1146	18.0178	26.3104	69.5629	14.7738	25.8164	35.5325	17.252	50.3147	48.6367	25.571	8.60719	43.4457	59.7953	46.8706	70.8853	31.8887	50.4069	26.6402	15.5086	5.48449	37.0997	27.6182	33.1267	41.4785	29.6249	22.3725	18.9756	39.2613	33.6434
Os01g0641800	278.929	426.744	343.515	631.872	319.496	348.096	621.646	318.191	430.443	208.917	237.656	220.601	213.813	329.193	323.444	345.886	349.213	281.138	278.204	251.767	189.405	306.496	279.42	331.951	525.936	428.635	872.452	831.896	686.162	829.95	1194.44	793.593	875.039	363.154	831.497	686.854	878.751	719.679	588.306	767.924	537.912	479.324	333.535	717.956	621.575	244.422	238.958	214.14	199.299	178.808	381.264	280.417	219.651	331.388
Os01g0642000	66.4635	84.9189	76.7742	32.0304	90.1879	82.5989	71.3111	75.6194	78.8821	121.717	58.6002	36.0984	60.3334	44.8363	86.1807	69.1771	72.4974	130.49	725.429	423.247	777.558	159.205	293.665	161.293	321.292	242.767	186.277	53.3633	82.0768	77.4492	23.6883	40.2547	39.3768	107.001	69.6588	92.9577	40.1668	62.9986	28.284	70.8853	65.4557	65.0708	108.692	52.9116	74.0406	390.638	594.393	709.858	229.649	343.861	133.303	666.253	767.187	544.183
Os01g0642100	39.2243	35.4725	42.3243	33.9716	34.5401	40.3162	43.4067	31.4263	43.8234	40.8751	11.9371	18.0492	37.0468	22.4181	25.535	26.5179	40.8436	58.3493	380.037	220.049	364.854	86.642	232.302	103.019	195.435	266.474	247.318	45.74	36.1138	35.378	46.4656	48.8807	15.3132	47.5559	30.8615	76.604	27.8708	20.2877	20.2028	11.8142	44.4763	36.6596	41.5587	43.7889	49.3604	195.319	270.178	282.76	126.459	146.009	119.32	279.363	286.501	257.372
Os01g0642200	84.9861	421.37	238.197	87.3555	125.687	34.4162	311.598	153.203	594.05	80.8418	209.441	143.391	123.842	667.824	57.4538	48.424	57.181	216.423	78.7369	107.051	124.609	180.865	198.334	197.714	316.175	211.472	224.164	522.198	354.572	203.663	231.417	299.994	131.256	114.567	200.159	219.483	270.511	158.03	264.253	324.437	427.98	280.446	239.762	1019	455.212	78.5641	39.6262	47.3238	88.0153	71.9463	246.097	152.859	97.6226	338.958
Os01g0642600	8.71652	2.14985	0.984285	2.91185	9.59446	2.94996	18.6029	8.83863	3.89541	7.26668	9.7667	9.02459	2.11696	1.1799	4.25584	4.61181	11.232	9.54807	4.1993	3.96484	5.98122	4.3321	4.38306	2.0812	3.06966	0.948307	2.10483	3.81167	16.4154	16.2548	12.7553	3.83378	3.2814	6.4849	19.3987	17.2144	4.91838	12.8133	6.46491	19.0845	10.0701	3.66596	3.19682	11.8595	7.31265	7.63818	1.20079	8.28167	5.05835	4.23214	0	0	4.24446	4.20543
Os01g0642700	45.7617	17.1988	6.89	37.8541	7.67557	28.5163	3.8756	17.6773	4.86926	5.45001	30.3853	31.0847	3.17544	17.6985	28.7269	24.212	22.464	9.54807	18.8968	30.7275	9.96869	11.9133	28.4899	26.015	47.0682	20.8627	25.258	10.4821	12.3115	20.0794	10.022	0	16.407	11.889	12.3446	7.74647	18.8538	20.2877	18.5866	3.63514	3.3567	6.41543	4.26243	0	4.5704	21.8234	49.2325	23.6619	5.05835	37.0312	18.6437	12.6504	25.4668	11.7752
Os01g0642801	7.62696	3.22477	0	8.73555	0	7.86657	7.7512	0.98207	6.81697	0	9.7667	4.01093	6.35088	3.53971	4.25584	6.91771	7.14763	5.30448	5.24912	9.9121	1.99374	7.58117	4.38306	4.1624	12.2787	8.53476	6.31449	5.7175	3.28307	4.78082	0.91109	4.79223	9.84419	4.32327	1.76351	1.72144	1.63946	4.27109	4.04057	0	0	0	3.19682	3.64908	5.48449	1.09117	7.20476	7.09858	8.09336	10.5803	11.1862	2.1084	3.18335	4.20543
Os01g0642900	221.182	240.783	262.804	227.124	212.997	256.647	247.263	206.235	214.248	249.792	270.212	323.882	305.901	270.198	246.838	253.649	200.134	222.788	338.044	242.846	268.158	229.601	233.398	288.246	236.364	240.87	215.745	280.158	233.098	324.139	284.26	212.775	309.545	190.224	271.581	297.809	277.069	331.01	260.212	238.102	281.124	270.364	202.466	315.645	250.458	289.16	290.592	298.14	256.964	242.29	284.317	261.441	276.951	306.155
Os01g0643300	3.2687	12.8991	4.92143	1.94123	2.87834	1.96664	13.9522	5.89242	3.89541	2.725	0	13.0355	7.40936	2.3598	5.31979	6.91771	2.04218	10.609	3.14947	2.97363	3.98748	9.74722	5.47883	14.5684	0	2.84492	4.20966	2.85875	1.64154	7.64931	2.73327	4.79223	3.2814	10.8082	6.1723	0	4.91838	4.27109	13.7379	13.6318	0	1.83298	1.06561	0.912269	9.14081	0	6.00397	2.36619	10.1167	0	15.8472	6.32519	3.18335	5.04652
Os01g0643450	0	0	0	0	0	0	0	0	0	0	3.25557	0	0	0	0	0	0	0	0	3.96484	0	0	0	0	0	0	0	0	0	0	0	0	0	4.32327	0	0	0	0	0	0	0	0	0	0	0	0	0	0	0	5.29017	0	0	2.12223	0
Os01g0643600	11.9852	2.14985	0	2.91185	0.959446	3.93328	4.65072	0.98207	3.89541	0.908335	1.08519	0	0	0	0	0	4.08436	1.0609	0	2.97363	0	1.08302	0	3.1218	0	0	10.5242	0	1.64154	4.78082	0	2.87534	10.938	10.8082	2.64527	3.44288	6.55784	0	3.23245	5.45272	5.03506	0.91649	2.13122	0.912269	3.65632	0	0	0	0	1.05803	0.932186	0	0	1.68217
Os01g0643800	28.3287	17.1988	15.7486	15.5299	45.094	31.4663	15.5024	21.6055	20.4509	29.9751	21.7038	38.1038	21.1696	24.7779	28.7269	26.5179	25.5272	11.6699	39.8933	27.7539	35.8873	19.4944	46.0221	22.8932	37.8592	78.7095	37.8869	9.52917	22.9815	14.3424	12.7553	20.1274	22.9698	11.889	17.6351	14.6322	4.91838	16.0166	24.2434	20.9021	23.4969	23.8287	20.2466	38.3153	23.7661	24.0057	28.819	35.4929	28.3268	16.9285	37.2874	30.5717	40.3224	42.0543
Os01g0643825	0	5.37462	0	0	0	1.96664	6.97608	0	0.973853	1.81667	3.25557	8.02186	5.2924	0	2.12792	0	0	6.36538	0	4.95605	2.99061	0	1.09577	3.1218	6.13933	2.84492	6.31449	0	0	0	0	0	0	1.08082	0	0	0	0	0	0	3.3567	1.83298	4.26243	2.73681	0	0	4.80317	0	0	1.05803	0	1.0542	3.18335	1.68217
Os01g0643900	0	0	0	0	0	1.96664	0	0	0	0	1.08519	0	0	0	0	0	0	0	0	1.98242	0	0	0	0	5.11611	0	0	0	0	0	0	0	0	0	0	0	0	0	0	0	0	0.91649	0	0	0	0	1.20079	1.1831	0	0	0	0	3.18335	0
Os01g0644000	80.6278	90.2935	62.01	112.592	47.9723	124.882	36.4307	58.9242	74.0128	71.7585	201.845	211.576	205.345	140.408	111.716	94.542	94.9613	46.6795	39.8933	262.671	22.928	34.6568	16.4365	58.2736	92.0899	25.6043	39.9918	88.6213	56.633	56.4136	64.6874	38.3378	228.604	61.6065	45.8514	33.5681	150.011	198.606	306.275	88.1523	38.6021	52.2399	37.2963	34.6662	50.2745	130.94	200.532	33.1267	38.4435	21.1607	12.1184	36.8969	57.3002	20.1861
Os01g0644200	68.6426	3.22477	66.9314	1.94123	36.4589	18.6831	7.7512	7.85656	108.098	51.7751	9.7667	2.00546	2.11696	24.7779	37.2386	23.059	11.232	6.36538	22.0463	11.8945	0	4.3321	0	13.5278	6.13933	3.79323	2.10483	72.4217	79.6145	272.506	24.5994	31.6287	14.2194	37.8286	26.4527	76.604	7.37757	241.317	20.2028	62.7062	38.6021	116.394	212.056	24.6313	19.1957	2.18234	0	11.831	15.1751	26.4508	9.32186	1.0542	0	0
Os01g0644400	0	0	0	0	0.959446	0	0	0	0	75.3918	0	40.1093	0	0	65.9655	0	0	0	145.926	0	0	83.3929	0	125.913	0	0	0	0	0	0	0	0	0	117.809	0	0	20.4933	0	0	0	0	0	0	0	0	89.4758	0	100.563	0	0	0	0	79.5837	0
Os01g0644500	285.466	319.252	332.688	413.483	357.873	288.113	287.57	313.28	342.796	179.85	390.668	269.735	373.644	434.204	304.292	413.91	291.011	304.477	30.4449	170.488	131.587	18.4114	81.0866	31.218	128.926	206.731	196.802	617.49	423.516	467.564	386.302	341.207	397.049	206.436	359.757	241.862	281.987	311.79	332.943	341.704	260.984	271.281	264.271	397.749	307.131	21.8234	103.268	21.2957	95.097	56.0758	117.455	139.154	22.2834	108.5
Os01g0644600	404.229	469.741	395.683	275.655	449.98	476.911	344.929	465.501	404.149	649.46	403.69	438.194	383.17	306.774	487.293	432.357	520.756	739.445	227.812	372.695	240.245	223.103	152.311	257.028	139.158	172.592	95.7698	401.178	453.064	441.747	348.947	487.849	451.739	713.339	536.99	432.081	343.467	320.332	371.732	249.007	368.398	424.335	516.82	346.662	226.692	257.516	212.54	222.422	203.346	253.928	233.979	260.387	228.14	190.926
Os01g0644900	188.495	349.35	329.735	126.18	121.85	261.563	122.469	264.177	320.398	251.609	377.646	710.937	462.556	278.457	514.956	254.802	246.083	175.048	117.58	502.544	151.524	126.714	82.1824	95.7352	198.505	55.9501	122.08	264.911	91.926	167.329	124.819	211.817	238.448	245.345	131.382	178.169	154.929	133.472	185.058	135.409	154.408	79.7346	233.368	100.35	94.1503	318.621	282.186	118.31	117.354	62.424	90.422	137.046	117.784	84.9497
Os01g0645000	393.333	153.714	203.747	237.801	164.065	160.281	747.991	211.145	73.039	208.009	83.5595	49.1339	63.5088	76.6936	191.513	131.436	153.163	185.657	263.506	212.119	112.646	83.3929	120.534	107.182	101.299	116.642	72.6166	331.615	572.896	585.172	295.193	717.876	131.256	358.831	483.203	645.54	306.579	254.13	126.874	432.582	548.821	408.754	267.468	457.959	478.064	85.1111	93.6619	126.591	134.552	106.861	223.725	103.311	83.8281	254.008
Os01g0645200	617.783	612.706	615.178	455.219	689.842	646.042	603.819	634.417	568.73	703.051	679.328	630.718	824.556	718.56	687.317	627.206	551.388	561.214	1018.33	741.425	968.957	857.756	871.133	956.311	563.795	796.578	512.526	531.728	590.953	447.484	430.946	537.688	371.892	563.105	469.977	538.81	400.028	518.938	408.905	473.478	467.421	591.136	628.709	484.415	504.573	923.128	1023.08	1196.11	1056.18	1234.73	828.713	986.729	983.654	961.361
Os01g0645400	7.62696	0	2.95286	1.94123	1.91889	0.983321	3.10048	0.98207	0	0	0	0	3.17544	0	1.06396	2.3059	1.02109	1.0609	1.04982	2.97363	0.996869	4.3321	1.09577	0	0	0	0	0	4.10384	9.56163	6.37763	9.58446	10.938	4.32327	1.76351	0.860719	0	0	1.61623	3.63514	17.6227	0	7.45926	1.82454	6.39857	2.18234	1.20079	2.36619	1.01167	3.1741	3.72874	2.1084	1.06112	0
Os01g0645650	8.71652	11.8242	10.8271	15.5299	10.5539	18.6831	8.52632	18.6593	3.89541	12.7167	15.1926	16.0437	16.9357	10.6191	19.1513	14.9884	6.12654	9.54807	12.5979	21.8066	13.9562	22.7435	18.628	6.2436	18.418	18.0178	18.9435	11.435	9.02844	8.60547	11.8442	14.3767	17.5008	17.2931	13.2264	15.4929	4.91838	17.0844	18.5866	6.3615	14.266	5.49894	11.7217	16.4208	10.969	3.2735	26.4174	18.9295	19.2217	14.8125	9.32186	14.7588	10.6112	10.093
Os01g0645900	699.501	625.605	544.31	555.193	537.29	612.609	274.393	646.202	568.73	487.776	579.491	494.347	582.164	690.243	444.735	752.877	621.844	492.256	574.254	390.537	586.159	522.018	622.395	574.411	479.891	487.43	581.986	398.319	303.684	261.989	248.728	230.985	462.677	572.833	337.713	222.926	280.348	292.57	399.208	262.639	192.171	260.283	382.553	275.505	270.568	511.758	537.955	522.929	475.485	482.463	374.739	460.685	474.319	399.516
Os01g0646000	26.1496	25.7982	21.6543	26.2067	24.9456	25.5663	16.2775	29.4621	24.3463	19.9834	43.4076	36.0984	46.5731	42.4765	24.4711	25.3649	27.5694	19.0961	35.694	22.7978	34.8904	20.5775	29.5857	18.7308	27.627	34.139	38.9394	11.435	9.84921	4.78082	13.6663	14.3767	13.1256	10.8082	8.81757	7.74647	30.33	33.101	15.3542	10.9054	11.7485	14.6638	13.8529	6.38588	13.7112	40.3732	20.4135	28.3943	20.2334	14.8125	21.4403	34.7885	36.0779	24.3915
Os01g0646300	69.7322	59.1208	44.2928	41.7365	86.3501	57.0326	68.9857	52.0497	62.3266	76.3001	60.7706	63.1721	61.3919	29.4975	48.9421	81.8596	79.645	98.6634	23.0961	168.506	20.9343	12.9963	12.0534	18.7308	57.3004	33.1907	16.8386	56.2221	50.0668	69.7999	39.1769	68.0497	57.9713	69.1723	77.5946	64.554	92.6295	46.982	92.933	80.882	88.9527	54.9894	72.4614	86.6656	39.3055	33.8262	32.4214	16.5633	16.1867	5.29017	28.8978	12.6504	13.7945	27.7558
Os01g0646400	28.3287	19.3486	20.67	31.0597	35.4995	17.6998	34.8804	14.7311	30.1894	28.1584	40.152	17.0464	37.0468	20.0583	23.4071	29.9767	26.5483	44.5577	39.8933	51.5429	43.8622	34.6568	44.9264	34.3398	56.2772	40.7772	45.2539	71.4688	25.4438	61.1944	58.3098	67.0912	45.9396	27.0204	50.2602	58.5289	52.4627	49.1176	40.4057	51.8008	45.3155	34.8266	40.4931	76.6306	60.3293	53.4672	19.2127	46.1408	46.5368	29.6249	50.338	49.5473	45.628	43.7365
Os01g0646700	1339.08	1354.4	1215.59	1269.57	1456.44	1154.42	1076.64	1352.31	1046.89	834.76	1391.21	1206.29	1119.87	1441.84	936.284	1592.23	1124.22	1222.15	1134.86	1216.21	1154.37	1072.19	1208.63	1036.44	1163.4	1526.77	1351.3	1032.96	1797.48	1389.31	1165.28	1376.33	1157.24	1072.17	1065.16	1390.06	1407.48	1103.01	1327.73	1511.31	1579.33	1431.56	1553.66	1868.33	1620.67	1180.64	1054.3	991.435	980.309	877.11	1155.91	913.99	888.154	894.915
Os01g0646800	706.038	787.919	692.937	534.81	760.841	623.425	341.828	861.276	432.391	535.918	835.595	820.235	649.907	934.482	587.305	852.031	749.48	745.81	540.66	517.412	557.25	483.029	424.061	376.697	608.817	393.547	502.002	410.707	533.499	433.142	248.728	355.583	336.89	678.753	360.639	287.48	400.848	462.346	613.358	678.863	499.31	525.149	1011.26	571.081	505.487	578.319	588.389	477.971	565.524	606.253	511.77	513.394	549.658	553.434
Os01g0647000	572.022	625.605	466.551	368.834	348.279	462.161	193.005	457.645	346.692	509.576	940.859	898.448	628.737	736.259	471.334	653.724	511.566	421.176	365.339	344.941	334.948	533.931	471.179	724.257	598.585	461.825	383.079	317.321	590.132	371.947	485.611	276.032	518.461	538.247	346.531	281.455	744.315	691.917	662.653	476.204	474.135	386.759	595.675	365.82	411.336	620.875	670.043	547.774	719.298	663.387	591.006	490.202	422.324	453.345
Os01g0647100	848.771	967.431	779.554	817.26	695.598	845.656	418.565	780.746	705.069	927.41	912.644	989.696	1183.38	835.37	1024.59	981.162	859.757	809.464	591.051	1068.52	423.669	606.494	485.424	593.142	764.346	328.114	486.216	526.963	577.82	506.766	394.502	466.763	579.713	680.914	578.433	354.616	412.324	622.512	846.095	799.732	387.699	564.558	722.482	475.292	557.589	704.895	739.689	664.9	553.384	575.57	513.634	587.188	549.658	620.721
Os01g0647150	417.303	517.038	512.812	521.221	418.318	418.895	567.388	511.659	425.574	381.501	302.768	450.227	411.749	436.564	375.578	409.298	459.49	384.045	251.958	716.645	361.864	471.116	362.698	385.022	357.104	404.927	434.647	550.786	501.489	553.618	604.053	618.198	565.494	457.185	552.862	547.418	686.934	486.905	605.277	290.812	577.353	575.556	425.178	496.274	443.329	419.009	495.928	207.042	487.625	355.499	436.263	245.628	212.223	326.341
Os01g0647200	71.9113	151.564	39.3714	53.3839	35.4995	68.8325	0	113.92	42.8495	1.81667	23.8742	11.0301	0	10.6191	15.9594	95.695	13.2742	26.5224	2.09965	8.92089	0	1.08302	0	0	3.06966	8.53476	0	5.7175	52.5291	9.56163	21.8662	9.58446	70.0031	12.9698	3.52703	6.02504	22.9524	2.13555	28.284	7.27029	23.4969	1.83298	24.509	7.29815	16.4535	2.18234	2.40159	0	0	0	3.72874	1.0542	0	1.68217
Os01g0647700	402.049	388.047	385.84	428.042	426.953	421.845	371.283	436.039	378.829	436.909	354.857	308.841	304.842	281.997	331.955	348.191	353.297	511.352	465.072	368.73	405.726	348.734	376.943	352.763	256.829	341.39	258.894	366.873	347.185	256.252	331.637	327.789	410.175	353.427	383.564	386.463	500.855	337.416	416.986	338.977	516.933	479.324	470.999	351.224	374.773	467.02	409.47	403.436	337.898	377.718	394.315	406.92	383.063	414.655
Os01g0647800	32.687	50.5214	34.45	40.7659	37.4184	38.3495	46.5072	41.247	45.7711	39.0584	57.515	41.112	35.9883	53.0956	39.3665	57.6476	36.7592	26.5224	33.5944	31.7187	32.8967	46.5701	31.7772	46.827	54.2307	46.467	50.5159	38.1167	41.0384	44.9397	30.9771	55.5899	74.3783	25.9396	44.0879	49.9217	43.4457	49.1176	35.557	41.8042	52.0289	37.5761	42.6243	65.6834	51.1885	41.4644	19.2127	29.5774	31.3618	25.3928	45.6771	53.7641	38.2002	25.2326
Os01g0647850	171.062	173.063	207.684	181.505	190.93	145.531	87.5886	179.719	147.052	161.684	150.841	164.448	177.825	187.604	152.146	163.719	163.374	133.673	185.819	174.453	131.587	140.793	184.089	151.928	129.949	151.729	193.644	127.691	138.71	129.082	108.42	161.977	169.539	150.234	159.598	102.426	146.732	174.047	160.006	134.5	141.821	112.728	188.613	144.139	126.143	169.131	156.103	164.45	182.101	189.388	160.336	171.834	175.084	155.601
Os01g0648000	817.174	850.264	662.424	105.797	882.69	925.305	79.0623	888.774	591.129	743.926	431.905	380.035	482.667	860.148	562.834	1107.99	607.548	898.58	175.321	410.361	183.424	197.111	65.7459	152.968	258.875	141.298	95.7698	112.444	76.3314	24.8602	60.1319	100.637	54.6899	785.754	56.4325	18.9358	52.4627	66.2019	223.847	91.7874	146.017	160.386	1157.25	114.946	85.0095	356.812	181.32	300.506	229.649	88.8748	110.93	185.539	112.478	203.543
Os01g0648225	14.1643	4.29969	23.6228	0	10.5539	23.5997	0	3.92828	7.79082	11.8084	4.34076	8.02186	20.1111	2.3598	2.12792	12.6825	2.04218	4.24359	0	9.9121	5.98122	6.49815	0	0	8.18577	3.79323	0	0	0	0	0	20.1274	0	12.9698	0	16.3537	0	3.20332	6.46491	0	7.55259	0	11.7217	0	1.82816	2.18234	7.20476	2.36619	0	0	0	0	0	6.72869
Os01g0648500	31.5974	13.974	19.6857	12.618	14.3917	22.6164	20.9282	19.6414	13.6339	18.1667	21.7038	18.0492	17.9942	22.4181	21.2792	13.8354	6.12654	16.9743	22.0463	25.7715	34.8904	31.4077	19.7238	33.2992	24.5573	17.0695	22.1007	27.6346	17.2361	18.1671	10.9331	11.5014	12.0318	16.2122	12.3446	14.6322	21.313	14.9488	16.1623	9.99665	14.266	7.33192	12.7873	15.5086	21.9379	25.0969	25.2167	8.28167	16.1867	17.9866	18.6437	29.5175	24.4057	15.1395
Os01g0648600	2.17913	1.07492	0	0	0	3.93328	0	0	0	0	7.59632	8.02186	5.2924	1.1799	2.12792	10.3766	7.14763	0	0	2.97363	0	0	0	0	0	0.948307	1.05242	0	0.820768	0	0	0	0	5.40408	0	0	0	0	0.808113	1.81757	0	0	0	0	0	0	0	1.1831	1.01167	0	0	1.0542	0	0
Os01g0648700	35.9556	11.8242	20.67	9.70617	20.1484	19.6664	16.2775	55.978	10.7124	19.9834	48.8335	13.0355	19.0526	20.0583	5.31979	21.9061	13.2742	19.0961	24.146	5.94726	22.928	8.6642	3.2873	29.1368	10.2322	24.656	36.8345	39.0696	7.38691	13.3863	9.1109	14.3767	3.2814	25.9396	36.152	44.7574	32.7892	46.982	12.9298	12.723	15.9443	20.1628	52.2148	36.4908	16.4535	19.641	26.4174	21.2957	20.2334	5.29017	14.915	12.6504	23.3445	22.7093
Os01g0649000	232.077	202.086	196.857	251.39	216.835	221.247	349.579	217.038	210.352	242.525	271.297	277.757	278.38	240.7	243.647	204.072	247.104	207.936	292.901	254.741	323.983	279.42	326.538	223.729	249.666	228.542	231.531	334.474	293.835	290.674	262.394	365.168	243.917	251.83	334.186	358.92	306.579	339.552	240.01	295.355	311.334	333.602	266.402	320.207	316.272	351.356	302.6	341.915	329.805	287.785	302.028	303.609	323.64	319.613
Os01g0649100	3264.34	2774.38	3025.69	3123.45	3308.17	3294.12	4819.7	3238.87	3158.2	3291.81	2283.24	2260.16	2504.36	2311.43	2799.28	2837.41	3053.06	3863.79	4184.6	2917.13	4378.25	3177.59	3319.07	3285.17	2292.02	3442.35	1844.88	3070.3	3392.23	3296.85	3228.9	3453.28	2779.34	3352.69	3409.75	3553.91	2561.66	2665.16	2331.41	2401.92	3511.95	3543.15	3295.93	3559.67	3493.62	3572.49	3379.03	4421.23	3456.88	3838.55	3670.02	4135.62	3964.33	3933.76
Os01g0649200	143.823	221.434	144.69	147.534	133.363	207.481	102.316	189.54	198.666	138.975	245.253	256.699	280.497	198.224	213.856	236.355	184.817	172.926	130.178	232.934	145.543	180.865	166.556	219.566	179.064	150.781	171.544	113.397	137.068	135.775	179.485	156.227	155.319	168.607	200.159	166.98	141.813	88.6252	179.401	133.592	81.4001	105.396	127.873	97.6128	103.291	141.852	186.123	138.422	202.334	191.504	197.623	177.105	206.918	123.64
Os01g0649400	29.4183	58.0458	32.4814	13.5886	42.2156	49.166	13.177	30.4442	45.7711	34.5167	61.8558	73.1994	51.8655	46.0162	59.5817	66.8712	59.2232	22.2788	20.9965	35.6836	15.9499	31.4077	18.628	31.218	28.6502	36.0357	21.0483	20.0113	32.0099	23.9041	35.5325	23.0027	43.752	69.1723	19.3987	23.2394	31.1498	55.5242	51.7193	17.2669	20.9794	12.8309	52.2148	21.8945	35.6492	46.9202	26.4174	28.3943	43.5018	49.7276	12.1184	28.4633	38.2002	26.9147
Os01g0649732	15.2539	33.3226	24.6071	1.94123	14.3917	28.5163	0	16.6952	22.3986	15.4417	86.8151	52.1421	56.0995	60.175	37.2386	80.7066	15.3163	15.9135	43.0428	61.455	15.9499	18.4114	17.5322	27.0556	13.3019	12.328	0	0	16.4154	0	0	17.252	0	64.849	0	0	1.63946	19.2199	20.2028	7.27029	1.67835	4.58245	19.1809	3.64908	16.4535	31.6439	39.6262	97.0139	35.4085	97.3391	0	21.084	91.2559	29.438
Os01g0649900	749.621	534.237	782.507	373.688	659.139	613.592	340.278	707.091	474.266	608.584	587.087	326.891	525.006	762.217	704.341	617.982	579.979	523.022	254.058	290.425	223.299	250.179	219.153	322.586	494.216	146.988	380.974	276.346	293.014	362.386	316.148	317.246	148.757	688.48	514.064	383.881	178.701	181.521	240.01	328.072	319.726	295.11	549.854	338.452	368.375	192.046	166.91	274.478	313.618	157.647	247.029	282.525	129.456	158.124
Os01g0649950	0	5.37462	0	0	0	0	0	0	0	4.54167	0	14.0382	0	0	0	0	4.08436	0	0	0	0	0	0	0	4.09289	0	0	0	0.820768	3.82465	0	0	8.75039	0	0	0	0	0	8.08113	3.63514	0	0	0	3.64908	0	0	19.2127	0	0	0	7.45749	0	0	0
Os01g0650000	65.3739	62.3455	47.2457	26.2067	68.1207	68.8325	39.5311	56.9601	41.8757	80.8418	56.4298	50.1366	55.041	36.577	74.4771	57.6476	57.181	23.3397	52.4912	43.6132	52.8341	32.4907	59.1713	38.5022	30.6966	39.8289	23.1531	40.0225	85.3598	57.3698	57.3987	46.9639	20.7822	117.809	63.4865	21.518	22.1327	28.8299	44.4462	41.8042	60.4207	45.8245	74.5926	62.0343	63.9857	43.6467	49.2325	40.2253	48.5602	38.0892	53.1346	31.6259	40.3224	44.5776
Os01g0650100	26.1496	17.1988	21.6543	4.85309	9.59446	21.6331	26.3541	18.6593	11.6862	18.1667	6.51113	8.02186	4.23392	8.25931	23.4071	13.8354	14.2953	18.0352	8.3986	8.92089	1.99374	1.08302	4.38306	1.0406	2.04644	5.68984	5.26208	37.1638	18.0569	26.7726	12.7553	45.047	31.7202	20.5355	21.1622	39.5931	13.9354	22.4232	17.7785	19.9933	58.7423	15.5803	30.9026	35.5785	47.5322	0	8.40555	2.36619	8.09336	1.05803	0.932186	6.32519	0	2.52326
Os01g0650200	152.539	212.835	172.25	226.154	102.661	232.064	120.919	141.418	215.221	143.517	201.845	281.768	184.176	225.361	108.524	227.131	221.576	152.769	119.68	241.855	115.637	194.944	131.492	138.4	177.017	136.556	263.104	203.924	126.398	215.137	226.861	96.803	351.109	104.839	171.943	89.5148	447.573	303.248	307.891	259.004	163.639	77.9016	145.988	171.507	276.052	127.667	105.67	72.1689	112.295	140.718	116.523	91.7152	136.884	134.574
Os01g0650700	197.211	177.362	189.967	208.683	180.376	185.848	207.732	216.055	180.163	168.042	139.989	181.494	152.421	192.324	175.553	196.002	149.079	160.195	181.62	238.882	203.361	212.273	221.345	182.105	178.041	230.439	185.225	214.406	242.126	265.813	281.527	230.985	213.291	167.527	170.179	265.962	213.95	193.267	221.423	193.571	255.949	203.461	174.76	239.927	218.465	238.966	157.304	173.915	185.136	148.125	182.708	162.347	155.984	201.02
Os01g0650800	106.777	132.216	117.13	103.856	134.322	107.182	64.335	143.382	139.261	166.225	138.904	159.434	133.369	110.911	122.355	138.354	130.699	158.074	97.6337	111.016	125.606	75.8117	66.8417	75.9638	113.578	57.8467	70.5118	82.9038	74.6898	78.4054	92.0201	97.7615	90.7853	156.718	108.456	80.9076	112.303	102.506	102.63	90.8786	54.5465	119.144	159.841	77.5429	98.7207	164.766	140.493	126.591	97.1204	116.384	77.3714	129.666	112.478	123.64
Os01g0650950	0	0	0	0	0.959446	1.96664	0	0	0	0	0	0	0	0	0	0	0	0	0	0	0	3.24907	2.19153	0	0	0	0	0	0	0	0	1.91689	0	0	0	0	0	0	0	4.54393	1.67835	0	0	0	0	0	0	0	0	0	0	0	0	0
Os01g0651100	43.5826	47.2966	48.23	53.3839	55.6479	59.9826	68.2106	47.1394	40.9018	53.5918	32.5557	69.1885	50.8071	46.0162	45.7502	42.6592	38.8014	75.3237	103.933	81.2792	83.737	69.3136	41.6391	68.6796	36.836	60.6916	71.5642	60.0338	69.7652	48.7643	51.021	31.6287	55.7837	58.3641	61.723	67.1361	46.7246	48.0498	38.7894	50.892	87.2743	65.9873	47.9524	62.9466	63.0716	80.7465	93.6619	114.76	49.5719	38.0892	44.7449	57.9809	71.0947	53.8295
Os01g0651150	29.4183	8.59939	12.7957	23.2948	22.0673	10.8165	22.4785	13.749	23.3725	19.075	11.9371	6.01639	7.40936	15.3387	8.51167	6.91771	18.3796	21.2179	17.847	4.95605	10.9656	9.74722	14.2449	22.8932	8.18577	18.0178	11.5766	47.6458	41.0384	32.5095	38.2658	19.1689	14.2194	14.0506	34.3885	52.5039	43.4457	13.8811	21.0109	29.0812	32.7279	25.6617	14.9185	18.2454	13.7112	8.72935	4.80317	7.09858	11.1284	8.46427	14.915	7.37939	9.55004	6.72869
Os01g0651200	1.08957	2.14985	0.984285	1.94123	1.91889	0	2.32536	0	1.94771	0.908335	3.25557	0	4.23392	1.1799	5.31979	1.15295	6.12654	7.42628	1.04982	1.98242	0	2.16605	1.09577	0	0	0.948307	4.20966	5.7175	0.820768	1.91233	0	3.83378	3.2814	1.08082	5.29054	4.3036	0	1.06777	6.46491	4.54393	5.87423	0.91649	3.19682	4.56135	5.48449	0	0	0	3.03501	0	0.932186	2.1084	3.18335	0
Os01g0651800	119.852	19.3486	43.3085	25.236	115.134	44.2494	44.1819	51.0677	75.9605	86.2918	16.2778	17.0464	26.462	12.9789	27.6629	39.2004	57.181	138.977	22.0463	14.8682	25.9186	18.4114	29.5857	26.015	0	14.2246	17.8911	16.1996	57.4537	48.7643	18.2218	24.9196	17.5008	92.9502	54.6689	17.2144	11.4762	18.1521	21.0109	29.9899	59.5815	33.9101	68.1989	36.4908	32.9069	14.1852	16.8111	23.6619	50.5835	29.6249	44.7449	10.542	23.3445	20.1861
Os01g0651866	4.35826	0	0	0	0	0	0	2.94621	0	7.26668	3.25557	3.0082	0	0	11.7035	0	0	0	0	0	0	6.49815	0	0	4.09289	8.53476	0	0	0	0	0	0	0	9.72735	0	4.3036	0	9.60996	12.9298	0	4.19588	5.49894	0	8.21042	0	0	4.80317	8.28167	0	6.3482	0	8.43359	0	0
Os01g0651932	29.4183	22.5734	22.6386	33.001	9.59446	20.6497	20.9282	16.6952	23.3725	29.9751	8.68151	7.01912	8.46784	10.6191	14.8954	16.1413	13.2742	31.8269	19.9467	15.8594	15.9499	27.0756	16.4365	19.7714	13.3019	11.3797	10.5242	32.3992	64.0199	65.9753	38.2658	27.7949	14.2194	54.0408	29.9797	55.086	37.7076	37.3721	25.0515	57.2535	52.0289	54.0729	21.3122	52.9116	42.9618	17.4587	16.8111	22.4788	13.1517	13.7544	31.6943	26.355	16.9778	26.0737
Os01g0652000	4.35826	1.07492	0.984285	7.76494	1.91889	0	6.97608	1.96414	0	3.63334	0	0	0	0	3.19188	0	3.06327	8.48717	4.1993	1.98242	0.996869	3.24907	1.09577	7.2842	2.04644	0	4.20966	0.952917	19.6984	11.474	15.4885	7.66757	0	12.9698	7.05406	7.74647	8.1973	2.13555	4.84868	5.45272	1.67835	7.33192	5.32804	5.47362	2.74224	1.09117	4.80317	1.1831	2.02334	2.11607	7.45749	2.1084	6.36669	6.72869
Os01g0652100	95.8817	60.1957	73.8214	69.8844	127.606	81.6156	75.1867	75.6194	77.9082	72.6668	41.2372	50.1366	47.6316	35.3971	77.669	57.6476	85.7715	94.4198	32.5446	33.7011	40.8716	83.3929	55.884	29.1368	11.2554	51.2086	50.5159	75.2804	102.596	143.424	105.686	88.177	129.068	114.567	138.436	82.6291	60.66	86.4896	77.5789	109.054	120.002	104.48	95.9047	100.35	109.69	57.8319	42.0278	42.5915	45.5252	55.0178	52.2024	45.3305	39.2613	81.5853
Os01g0652200	3.2687	0	1.96857	0	6.71612	0	7.7512	3.92828	0	0	6.51113	0	0	0	2.12792	4.61181	5.10545	0	0	0	0	0	2.19153	0	0	0	0	1.90583	0	5.73698	0	6.70912	0	3.24245	0	9.46791	0	0	0	0	4.19588	0	0	12.7718	4.5704	0	3.60238	3.54929	0	0	2.79656	0	0	0
Os01g0652300	30.5078	23.6483	21.6543	4.85309	23.9861	30.4829	8.52632	17.6773	38.9541	27.25	15.1926	16.0437	28.579	17.6985	18.0873	21.9061	21.4429	22.2788	7.34877	6.93847	20.9343	14.0793	5.47883	6.2436	6.13933	18.0178	15.7862	3.81167	3.28307	13.3863	13.6663	4.79223	10.938	20.5355	2.64527	12.0501	0	1.06777	11.3136	2.72636	15.9443	9.1649	25.5746	2.73681	4.5704	12.0029	12.0079	11.831	4.04668	6.3482	8.38967	18.9756	33.9557	10.093
Os01g0652375	132.927	167.688	151.58	8.73555	225.47	171.098	6.97608	167.934	201.588	234.35	111.774	79.2158	176.766	181.705	150.018	201.767	144.995	231.276	60.8898	41.6308	57.8184	42.238	20.8195	53.0706	60.3701	61.6399	26.3104	24.7758	25.4438	7.64931	10.022	6.70912	0	177.254	6.1723	28.4037	4.09865	7.47441	52.5274	8.17907	10.9093	74.2357	247.221	30.1049	20.1098	84.02	108.071	94.6477	37.4318	63.482	33.5587	121.233	154.923	39.531
Os01g0652450	38.1348	39.7722	46.2614	5.8237	59.4857	31.4663	7.7512	38.3007	29.2156	25.4334	20.6186	19.0519	40.2222	40.1167	25.535	29.9767	19.4007	41.375	26.2456	14.8682	18.9405	22.7435	8.76612	8.3248	16.3715	19.9144	24.2055	0.952917	3.28307	4.78082	7.28872	8.62601	4.3752	45.3943	0	3.44288	1.63946	4.27109	3.23245	12.723	5.87423	32.9936	29.837	5.47362	2.74224	19.641	8.40555	14.1972	24.2801	6.3482	1.86437	14.7588	12.7334	3.36434
Os01g0652600	5354.12	4472.76	5155.68	5273.36	7052.89	4524.26	5525.06	4856.34	4755.32	5510.87	4434.08	4986.59	5239.48	6507.16	4798.45	6349.3	4335.55	5717.17	4285.38	4143.26	4247.66	3732.1	3102.11	3433.98	2963.25	5113.27	3311.95	4691.21	5323.5	4557.07	3986.93	5003.09	4095.18	4512.41	3984.66	4468.85	4838.05	4897.88	6664.51	5577.22	5283.45	5656.57	5167.13	5720.84	4731.28	4218.46	3485.9	4559.65	3323.34	3070.41	3833.15	3997.52	3642.81	4912.78
Os01g0652700	0	9.67431	0	0.970617	1.91889	0	2.32536	0	0.973853	0.908335	0	0	0	0	0	3.45886	1.02109	0	5587.17	2687.17	7308.05	2059.91	4786.3	3507.86	1080.52	2621.12	736.691	8.57625	2.4623	0	0	0	0	3.24245	0	1.72144	0	11.7455	33.1326	0	0	1.83298	0	0	0	5952.32	5058.94	6690.41	1984.9	6726.98	2556.99	4080.8	2211.36	2091.78
Os01g0652800	702.769	611.631	705.732	800.759	600.613	808.29	1006.88	740.481	713.834	539.551	513.294	475.295	375.76	437.744	581.986	722.901	654.518	892.214	2912.21	1842.66	3006.56	1563.89	2373.43	1933.43	1664.78	2275.94	1828.05	961.493	1108.86	1083.33	1200.82	990.075	987.7	836.552	1026.37	1124.96	897.605	817.914	869.53	880.614	1088.41	845.92	692.645	838.375	847.353	2312.19	2702.99	3183.71	2461.39	2958.26	1681.66	2780.97	3490.01	2676.34
Os01g0653100	87.1652	76.3195	89.5699	91.238	93.0663	120.948	256.565	89.3684	114.915	93.5585	42.3224	54.1475	66.6843	73.1539	115.972	101.46	81.6872	95.4807	85.0358	40.6396	82.7401	107.219	84.3739	79.0856	45.0217	109.055	74.7215	138.173	197.805	167.329	192.24	239.611	123.599	139.425	201.041	253.912	145.912	127.065	88.0844	110.872	157.765	143.889	121.479	124.069	188.301	73.1083	64.8428	56.7886	73.8519	43.3794	83.8967	67.4687	40.3224	60.5582
Os01g0653200	78.4487	72.0199	89.5699	21.3536	93.0663	134.715	54.2584	112.938	118.81	92.6502	58.6002	37.1011	17.9942	41.2966	67.0294	74.9419	128.657	95.4807	52.4912	43.6132	43.8622	70.3966	53.6925	62.436	10.2322	49.3119	16.8386	11.435	55.8122	21.9918	24.5994	32.5872	27.345	113.486	46.7331	9.46791	23.7722	28.8299	63.841	18.1757	32.7279	84.3171	132.135	51.0871	47.5322	46.9202	56.4373	16.5633	51.5952	23.2767	54.999	46.3847	27.589	50.4652
Os01g0653300	0	2.14985	0	0	0	0	0	0	4.86926	0	0	0	0	0	1.06396	0	0	0	0	6.93847	0	1.08302	2.19153	0	4.09289	0	4.20966	0	0	0	0	0	0	0	0	0	0	0	0.808113	0	0	0	1.06561	0	0	2.18234	1.20079	0	0	0	0	0	0	0
Os01g0653350	2.17913	0	0	4.85309	0.959446	0	6.97608	3.92828	2.92156	1.81667	0	0	1.05848	0	0	3.45886	3.06327	4.24359	1.04982	0.99121	0.996869	0	2.19153	0	0	0	1.05242	0	1.64154	0	0	0	0	2.16163	0	0	0.81973	0	0.808113	0.908786	2.51753	1.83298	7.45926	0	0.914081	0	1.20079	0	2.02334	1.05803	0	2.1084	1.06112	0
Os01g0653601	0	0	0	0	0	0	3.10048	11.7848	0	0	4.34076	1.00273	0	0	0	2.3059	1.02109	0	0	2.97363	3.98748	2.16605	4.38306	0	0	4.74153	4.20966	11.435	0	0	0.91109	0	0	0	0	0	0	4.27109	0	0	0	0	0	0	0	0	3.60238	0	0	2.11607	4.66093	7.37939	2.12223	1.68217
Os01g0653700	157.987	130.066	158.47	177.623	193.808	176.014	153.474	160.077	183.084	195.292	164.949	142.388	155.597	184.065	195.768	151.037	138.868	162.317	191.068	167.515	211.336	167.869	192.855	168.577	171.901	178.282	178.911	124.832	166.616	174.022	154.885	150.476	183.758	153.476	195.75	148.904	150.011	180.454	182.634	179.031	156.087	157.636	168.366	157.823	132.542	209.504	199.332	265.014	177.042	229.593	120.252	223.49	181.451	221.206
Os01g0653800	1543.91	1654.31	1526.63	1348.19	1602.27	1612.65	1461.88	1782.46	1407.22	1744.91	1487.79	1505.1	1490.34	1472.52	1622.54	1656.79	1646	2021.01	1527.5	1298.49	1457.42	1223.82	1062.89	1231.03	1329.16	972.963	849.299	1291.2	1474.92	1329.07	1188.06	1287.19	1279.74	1841.71	1307.65	1237.71	1283.7	1432.95	1475.61	1477.69	1333.45	1538.79	2056.62	1333.74	1346.44	1549.46	1426.54	1734.42	1500.31	1572.24	1394.55	1690.93	1725.37	1661.14
Os01g0654100	435.826	452.543	395.683	514.427	377.062	362.845	386.01	361.402	488.874	509.576	266.956	314.858	226.515	238.34	236.199	311.297	468.68	546.362	217.314	599.682	197.38	381.225	257.505	359.007	558.679	363.201	951.383	245.853	270.033	249.559	163.996	230.027	242.823	297.225	244.247	304.695	153.29	237.046	211.726	282.632	375.951	282.279	268.533	343.926	304.389	220.416	183.721	293.408	228.638	154.473	225.589	270.929	303.479	273.353
Os01g0654150	2.17913	4.29969	3.93714	6.79432	7.67557	4.9166	6.97608	3.92828	7.79082	4.54167	1.08519	2.00546	7.40936	0	3.19188	1.15295	1.02109	6.36538	2.09965	11.8945	3.98748	3.24907	0	5.203	1.02322	13.2763	10.5242	3.81167	4.92461	0.956163	0.91109	0	0	3.24245	0	6.02504	0.81973	10.6777	2.42434	3.63514	7.55259	2.74947	13.8529	4.56135	1.82816	4.36467	1.20079	5.91548	6.07002	1.05803	0	2.1084	5.30558	2.52326
Os01g0654200	298.541	340.751	335.641	330.98	310.861	343.179	292.995	285.782	328.188	304.292	396.094	296.809	329.187	335.092	325.571	337.815	316.538	297.051	301.3	321.152	344.917	335.738	352.836	290.327	358.127	377.426	338.878	322.086	265.108	282.068	270.594	282.742	348.922	298.305	261	376.995	205.752	304.315	313.548	367.15	255.11	273.114	263.205	279.154	276.967	329.533	313.407	371.492	299.454	290.959	330.926	343.669	362.902	373.442
Os01g0654300	116.583	166.613	116.146	156.269	126.647	141.598	162.775	111.956	152.895	123.534	111.774	143.391	78.3275	103.831	152.146	123.366	135.805	131.551	157.474	172.471	175.449	153.79	132.588	142.562	130.972	208.627	148.391	160.09	157.587	202.707	181.307	167.728	226.416	142.668	173.706	220.344	219.688	182.589	158.39	149.041	178.745	161.302	133.201	166.945	203.84	152.764	169.312	146.704	147.704	149.183	169.658	176.051	182.512	164.853
Os01g0654400	2.17913	3.22477	183.077	1.94123	4.79723	5.89992	2.32536	0.98207	55.5096	1.81667	6.51113	8.02186	7.40936	1.1799	3.19188	0	8.16872	3.18269	52.4912	51.5429	36.8842	70.3966	120.534	42.6646	107.438	242.767	110.504	8.57625	2.4623	18.1671	5.46654	8.62601	4.3752	2.16163	1.76351	9.46791	0	124.929	3.23245	6.3615	4.19588	86.15	13.8529	0	1.82816	17.4587	26.4174	15.3803	64.7469	125.906	27.9656	71.6855	266.34	109.341
Os01g0654450	0	3.22477	0	0	3.83778	0.983321	0	2.94621	0	0	0	0	0	0	3.19188	0	0	1.0609	14.6975	6.93847	31.8998	2.16605	8.76612	6.2436	23.5341	18.0178	14.7338	0	0	4.78082	1.82218	0	0	0	0.881757	0	0	5.33887	1.61623	0	0	0	0	0	0	15.2764	34.823	7.09858	8.09336	7.40624	14.915	14.7588	39.2613	16.8217
Os01g0654500	7536.52	8008.18	6970.71	8165.8	7275.48	8420.18	6997.01	8379.02	7129.58	8330.34	8535.01	9126.87	9524.21	7442.82	7936.07	8862.74	8006.36	7544.04	9318.24	9339.18	9664.65	8479	8333.29	8402.84	8016.94	8683.64	6594.43	6449.34	6409.37	6197.85	6247.34	6443.63	7785.66	6575.69	7165.16	5753.05	6958.69	7224.55	7881.53	6506	6129.34	6940.58	6113.39	5922.45	5711.18	8781.72	8754.98	9946.29	9840.52	9765.65	7816.38	9182.07	9905.51	8669.07
Os01g0654650	17.433	13.974	9.84285	10.6768	15.3511	10.8165	3.10048	11.7848	13.6339	9.99168	8.68151	9.02459	9.52632	16.5186	9.57563	11.5295	16.3374	20.157	13.6477	29.7363	25.9186	16.2454	17.5322	30.1774	11.2554	16.1212	3.15725	13.3408	13.1323	14.3424	6.37763	14.3767	13.1256	5.40408	6.1723	10.3286	5.73811	11.7455	18.5866	11.8142	13.4268	24.7452	5.32804	22.8067	6.39857	10.9117	8.40555	23.6619	21.2451	9.5223	4.66093	21.084	31.8335	10.9341
Os01g0654800	5.44783	1.07492	7.87428	5.8237	22.0673	16.7165	7.7512	9.8207	5.84312	7.26668	1.08519	4.01093	0	0	7.44771	5.76476	22.464	10.609	10.4982	7.92968	9.96869	6.49815	5.47883	3.1218	6.13933	2.84492	6.31449	17.1525	8.20768	17.2109	14.5774	33.5456	7.65659	1.08082	8.81757	21.518	3.27892	1.06777	11.3136	9.99665	10.9093	14.6638	12.7873	20.9822	10.969	1.09117	3.60238	10.6479	3.03501	3.1741	12.1184	10.542	5.30558	7.56977
Os01g0655250	112.225	121.466	131.894	62.1195	97.8635	123.898	68.9857	152.221	90.5683	109.909	125.882	126.344	92.0878	99.1118	75.5411	115.295	159.29	131.551	80.8365	98.1298	82.7401	85.559	54.7883	59.3142	85.9506	84.3993	64.1973	78.1392	73.8691	60.2383	71.9761	83.3848	76.5659	128.617	80.2399	73.1611	54.1022	50.1853	73.5383	81.7907	64.6166	75.1522	103.364	46.5257	75.8687	130.94	100.867	106.479	85.992	101.571	74.5749	107.528	110.356	130.368
Os01g0655300	122.031	88.1437	96.4599	121.327	110.336	95.3821	158.125	106.064	152.895	70.8501	130.223	99.2705	115.374	106.191	96.8203	112.989	99.0457	113.516	144.876	168.506	136.571	123.465	204.908	124.872	116.647	183.971	155.757	165.808	160.05	130.994	182.218	150.476	135.631	87.5461	137.554	185.915	180.341	158.03	117.176	117.233	190.493	152.137	101.233	150.524	158.136	111.299	135.69	98.197	132.529	88.8748	153.811	120.179	123.089	117.752
Os01g0655400	714.755	779.319	849.438	683.314	822.245	755.19	638.699	858.33	641.769	789.343	808.466	874.382	818.205	941.562	703.277	911.985	785.218	814.769	745.376	764.223	776.561	673.641	653.076	732.582	785.834	704.592	693.542	676.571	687.803	609.076	635.941	646.951	765.659	680.914	609.294	574.961	609.879	683.375	729.726	692.495	617.634	598.468	799.206	716.131	679.162	826.014	780.516	870.759	680.854	825.266	605.921	728.451	901.948	817.535
Os01g0655500	880.369	2054.18	756.915	526.074	354.995	1295.03	72.0862	1718.62	381.75	341.534	1822.03	1028.8	347.182	1168.1	359.618	2566.47	834.23	902.823	280.303	424.238	280.12	317.326	345.166	347.56	363.244	331.907	280.995	279.205	233.919	229.479	271.505	102.554	610.34	371.801	158.716	122.222	268.872	212.487	730.534	302.626	266.019	145.722	360.176	122.244	159.964	313.165	519.943	292.225	288.326	332.223	222.792	323.639	533.741	455.869
Os01g0655800	1737.86	2010.11	1750.06	1731.58	1631.06	2160.36	1002.23	2268.58	1676	2201.8	3511.67	3011.2	2675.84	2250.07	2308.79	2785.53	2416.92	1940.38	1710.16	2171.74	1736.55	1748	1451.89	1645.19	1667.85	1208.14	1126.08	1285.48	1278.76	1243.97	1294.66	931.609	1575.07	1819.01	1056.35	819.405	1772.26	1949.75	2526.97	1514.04	899.597	1031.97	1625.05	840.2	972.582	1985.93	2220.27	2282.19	1916.1	1875.89	1274.3	2014.57	2258.05	1751.14
Os01g0656200	89.3443	109.642	93.5071	93.1792	62.364	102.265	76.7369	112.938	62.3266	76.3001	62.941	57.1557	53.9825	66.0745	50.0061	87.6243	72.4974	76.3846	39.8933	32.7099	11.9624	37.9059	19.7238	37.4616	18.418	18.0178	21.0483	70.5158	68.9445	104.222	71.065	88.177	76.5659	71.3339	88.1757	74.0219	77.0547	41.6432	60.6085	69.0677	62.099	67.8202	66.0677	62.9466	94.1503	33.8262	15.6103	20.1126	21.2451	26.4508	44.7449	30.5717	16.9778	27.7558
Os01g0656250	17.433	24.7232	30.5128	27.1773	13.4322	35.3995	8.52632	15.7131	3.89541	9.08335	21.7038	16.0437	1.05848	27.1377	7.44771	41.5063	20.4218	8.48717	0	0	0.996869	1.08302	6.57459	3.1218	1.02322	0	2.10483	12.3879	13.1323	3.82465	18.2218	4.79223	30.6264	10.8082	16.7534	0	4.09865	5.33887	7.27302	19.9933	4.19588	14.6638	15.9841	3.64908	9.14081	3.2735	2.40159	1.1831	5.05835	0	1.86437	0	0	0
Os01g0656300	3.2687	0	0	0	0	0	0	0	0	0	0	0	0	0	0	2.3059	1.02109	1.0609	0	0	0	0	0	0	0	0	0	0.952917	0	0	1.82218	0	0	1.08082	0	0	0	0	0	0	1.67835	1.83298	0	0	0	0	0	1.1831	0	0	0	0	0	0
Os01g0656400	0	18.2737	12.7957	0.970617	18.2295	7.86657	0.77512	30.4442	10.7124	5.45001	8.68151	12.0328	6.35088	8.25931	5.31979	6.91771	12.2531	13.7917	15.7474	10.9033	0.996869	4.3321	3.2873	3.1218	39.9056	10.4314	32.6249	10.4821	10.67	2.86849	7.28872	43.1301	15.3132	30.2629	15.8716	5.16432	1.63946	18.1521	16.1623	11.8142	1.67835	4.58245	25.5746	11.8595	6.39857	1.09117	2.40159	3.54929	10.1167	0	0	1.0542	9.55004	7.56977
Os01g0656600	592.723	511.663	612.225	477.544	560.316	691.275	298.421	656.023	528.802	514.118	475.313	531.448	803.386	727.999	586.241	659.488	465.617	467.856	214.164	389.546	285.105	246.93	146.833	243.5	169.855	206.731	205.221	632.737	437.469	484.775	392.68	354.625	662.842	617.146	481.439	253.051	342.647	435.652	1227.52	697.039	319.726	371.178	322.879	351.224	382.086	420.1	308.604	312.337	212.451	176.692	302.028	167.618	151.74	209.43
Os01g0656900	59.9261	48.3715	76.7742	68.9138	82.5124	69.8158	74.4115	78.5656	62.3266	65.4001	95.4966	95.2595	56.0995	60.175	67.0294	59.9535	52.0756	55.1666	73.4877	39.6484	53.8309	56.3173	52.5967	77.0044	64.4629	48.3636	66.3022	81.9508	66.4822	66.9314	55.5765	49.8392	86.4101	43.2327	76.7129	55.9468	80.3336	84.3541	71.114	117.233	57.064	32.9936	71.3957	71.157	57.5871	37.0997	49.2325	39.0422	71.8286	49.7276	56.8633	49.5473	40.3224	55.5117
Os01g0657100	108.957	17.1988	154.533	0	283.996	35.3995	0	0.98207	0	38.1501	2.17038	25.0683	457.263	120.35	315.996	0	0	9.54807	25.1958	7.92968	7.97495	60.6494	172.035	100.938	0	5.68984	0	42.8813	24.623	33.4657	0	9.58446	0	0	0	0	0	38.4398	51.7193	1.81757	8.39176	50.4069	4.26243	0	0	49.1026	26.4174	112.394	104.202	195.736	139.828	52.7099	4.24446	68.128
Os01g0657250	10.8957	0	62.9942	0	62.364	5.89992	0	0	0	13.625	3.25557	6.01639	206.404	44.8363	110.652	0	1.02109	0	7.34877	0	26.9155	9.74722	12.0534	34.3398	2.04644	0	0	0	0	0	0	2.87534	3.2814	2.16163	0	0	1.63946	0	7.27302	0	0	1.83298	0	0	0	19.641	6.00397	42.5915	20.2334	39.1473	17.7115	34.7885	8.48892	10.093
Os01g0657400	38.1348	37.6223	21.6543	59.2076	26.8645	67.8491	150.373	61.8704	60.3789	37.2417	17.363	15.041	8.46784	14.1588	28.7269	21.9061	25.5272	51.9839	38.8435	23.789	26.9155	38.9889	39.4475	31.218	26.6038	72.0713	88.4029	85.7625	94.3883	62.1506	113.886	79.551	126.881	46.4751	153.426	197.105	45.0852	58.7275	23.4353	50.892	117.485	79.7346	42.6243	111.297	95.9785	16.3675	21.6143	18.9295	13.1517	8.46427	47.5415	34.7885	20.1612	16.8217
Os01g0657801	101.33	66.6452	77.7585	116.474	69.0801	96.3654	196.105	110.974	107.124	53.5918	32.5557	27.0738	32.8129	35.3971	56.3898	88.7773	111.299	132.612	39.8933	51.5429	54.8278	76.8948	58.0756	45.7864	40.9289	99.5722	89.4553	110.538	104.237	105.178	153.063	137.058	82.0349	97.2735	125.21	166.98	119.681	64.0664	72.7302	83.6083	195.528	82.4841	121.479	149.612	130.714	39.2821	21.6143	23.6619	29.3384	37.0312	78.3036	27.4092	32.8946	68.128
Os01g0658300	2.17913	0	0	3.88247	0.959446	1.96664	0.77512	4.91035	0.973853	0	0	1.00273	0	2.3598	2.12792	0	0	0	0	0	0	3.24907	0	0	0	0.948307	2.10483	7.62333	0.820768	0	0	1.91689	0	2.16163	0	4.3036	0	1.06777	2.42434	0	0.839176	0	3.19682	8.21042	4.5704	2.18234	2.40159	0	0	0	0	1.0542	0	2.52326
Os01g0658400	1921.99	2233.69	1957.74	2302.3	1781.69	2014.82	1817.66	2042.71	2132.74	1943.84	2141.08	1873.1	2179.41	1935.04	2263.04	2132.96	2018.69	1961.6	1910.68	2190.57	2050.56	2038.25	2182.76	2076	2055.65	2005.67	2266.9	3420.02	2451.63	2617.97	3053.97	2316.56	3497.97	2223.24	2840.14	2113.07	3509.27	3344.27	3284.17	2900.85	2166.75	1961.29	1911.7	2102.78	2117.93	2324.19	2291.11	2157.97	2306.61	2405.97	2522.49	2133.7	2724.94	2189.35
Os01g0658450	1.08957	2.14985	0	0.970617	0	0	3.8756	3.92828	1.94771	3.63334	0	4.01093	0	0	3.19188	2.3059	1.02109	2.12179	10.4982	4.95605	3.98748	0	7.67036	6.2436	1.02322	0	7.36691	5.7175	2.4623	2.86849	2.73327	2.87534	0	0	0	0	0.81973	5.33887	5.65679	4.54393	10.9093	3.66596	2.13122	6.38588	0.914081	3.2735	2.40159	1.1831	6.07002	3.1741	0.932186	3.16259	5.30558	8.41086
Os01g0658500	253.869	347.2	293.317	339.716	252.334	315.646	353.455	332.922	322.345	301.567	284.319	342.934	345.065	383.468	391.537	327.438	344.107	295.99	444.076	350.888	444.604	459.203	414.199	400.631	385.754	385.013	344.14	436.436	413.667	430.273	442.79	377.628	402.518	342.619	410.017	397.652	418.882	402.551	307.083	361.697	440.568	409.671	316.486	373.118	368.375	407.006	427.482	436.563	479.532	529.017	384.061	399.541	438.241	457.551
Os01g0658700	87.1652	73.0948	91.5385	80.5612	122.809	105.215	182.928	105.082	117.836	75.3918	45.5779	31.0847	37.0468	44.8363	82.9888	91.0832	111.299	157.013	103.933	61.455	131.587	105.053	84.3739	67.639	51.1611	77.7611	39.9918	99.1033	111.624	91.7917	105.686	136.099	80.9411	129.698	109.338	93.8184	69.6771	64.0664	66.2653	89.061	80.5609	116.394	115.086	195.226	88.6659	79.6553	93.6619	67.4365	91.0503	71.9463	131.438	105.42	85.9504	93.3605
Os01g0658800	0	0	1.96857	2.91185	0.959446	1.96664	4.65072	0	1.94771	0	1.08519	0	0	2.3598	2.12792	2.3059	2.04218	0	0	0	0	0	4.38306	2.0812	0	0	0	0	0	2.86849	1.82218	0	0	3.24245	0	0	0	1.06777	0	0.908786	0	0	0	2.73681	0.914081	0	0	0	0	0	2.79656	0	0	2.52326
Os01g0658900	87.1652	128.991	143.706	140.739	183.254	142.582	127.895	127.669	126.601	157.142	119.371	167.456	192.643	162.826	170.233	108.377	192.986	129.429	81.8863	104.077	40.8716	129.963	86.5655	115.507	71.6255	128.021	79.9836	153.42	108.341	109.959	112.064	112.138	127.974	88.627	99.6386	109.311	136.075	140.946	291.729	229.014	156.087	127.392	67.1333	157.823	81.3532	68.7436	48.0317	28.3943	101.167	73.0043	86.6933	42.1679	62.6058	37.8489
Os01g0659200	2755.51	2774.38	2874.11	2660.46	3095.17	3000.11	2685.02	3242.8	2782.3	3162.82	3149.22	2736.46	3585.07	3064.21	3137.61	3019.58	2921.34	2980.06	2738.99	2561.29	2753.35	2495.29	2790.91	2680.58	2117.05	2743.45	2055.37	2674.84	2494.31	2546.26	2768.8	2335.73	2840.6	3010.07	2595.01	2088.11	2646.09	2714.28	2853.45	2383.75	2228.01	2672.48	2967.72	2227.76	2216.65	2413.66	2349.95	2650.14	2836.72	2857.75	2759.27	2728.26	2663.4	2263.36
Os01g0659400	0	0	0	2.91185	0.959446	2.94996	3.8756	2.94621	5.84312	2.725	0	4.01093	2.11696	1.1799	0	2.3059	4.08436	0	2.09965	2.97363	0.996869	0	3.2873	0	1.02322	0	4.20966	5.7175	2.4623	0.956163	8.19981	0	0	2.16163	5.29054	5.16432	1.63946	2.13555	1.61623	0	3.3567	2.74947	2.13122	3.64908	0	0	1.20079	0	0	0	0	3.16259	1.06112	5.8876
Os01g0659800	30.5078	32.2477	44.2928	48.5309	47.0129	33.4329	51.9331	34.3725	40.9018	38.1501	22.789	49.1339	44.4562	43.6564	30.8548	34.5886	20.4218	37.1314	45.1425	34.6924	50.8403	46.5701	30.6814	45.7864	26.6038	36.984	21.0483	39.0696	65.6614	59.2821	42.8212	48.8807	36.0954	41.071	67.0135	79.1862	44.2654	41.6432	46.0625	35.4427	67.9733	52.2399	51.1492	81.192	57.5871	29.4615	32.4214	61.521	36.4201	37.0312	28.8978	14.7588	19.1001	45.4186
Os01g0659900	94.7922	104.268	87.6014	129.092	120.89	115.049	96.89	113.92	74.0128	50.8668	71.6225	48.1311	77.2691	63.7147	111.716	116.448	108.236	74.2628	109.182	91.1913	88.7214	118.05	83.2782	59.3142	60.3701	67.3298	101.032	355.438	223.249	292.586	263.305	253.03	439.707	128.617	172.824	180.751	227.065	246.656	208.493	199.933	164.479	138.39	115.086	184.278	126.143	94.9316	117.678	87.5491	54.6302	71.9463	74.5749	62.1977	80.6448	148.872
Os01g0660000	0	6.44954	0	0	1.91889	0	9.30144	0	12.6601	0	0	14.0382	4.23392	0	8.51167	5.76476	3.06327	18.0352	7.34877	6.93847	1.99374	9.74722	0	6.2436	0	20.8627	11.5766	0	12.3115	13.3863	5.46654	28.7534	1.0938	4.32327	27.3345	7.74647	8.1973	12.8133	6.46491	2.72636	19.3011	19.2463	11.7217	16.4208	7.31265	9.82051	10.8071	2.36619	0	5.29017	0	0	3.18335	4.20543
Os01g0660100	16.3435	5.37462	12.7957	6.79432	2.87834	14.7498	16.2775	2.94621	0	9.99168	3.25557	0	0	4.71961	1.06396	17.2943	4.08436	0	0	0	11.9624	0	7.67036	0	1.02322	0	0	8.57625	15.5946	0	0	0	0	3.24245	0	3.44288	0	0	0	21.8109	3.3567	0	13.8529	4.56135	2.74224	0	0	0	17.1984	0	10.254	6.32519	0	0
Os01g0660200	42.493	131.141	95.4756	266.92	55.6479	109.149	17.8278	21.6055	191.849	72.6668	166.034	110.301	83.6199	103.831	154.274	83.0125	104.151	74.2628	31.4947	111.016	20.9343	93.1401	152.311	184.186	475.798	213.369	912.444	74.3275	8.20768	122.389	132.108	26.8365	92.9729	130.779	44.9696	30.9859	94.269	160.166	58.1842	188.119	25.1753	50.4069	49.018	23.719	41.1336	36.0086	78.0516	37.8591	128.482	74.0624	54.0668	48.4931	183.573	42.0543
Os01g0660300	713.665	658.928	683.094	649.343	704.233	629.325	758.068	773.871	560.939	663.993	694.521	539.47	811.854	488.479	727.748	589.158	662.687	580.311	1923.28	1405.54	2181.15	1044.04	1569.14	1527.6	874.854	1082.02	717.747	546.021	673.029	465.651	594.942	747.588	483.459	727.39	514.064	684.272	363.141	442.058	408.905	468.025	713.3	761.603	674.53	677.816	599.637	2055.76	1857.63	2697.46	1735.01	2043.06	1402.01	1931.29	2076.6	1642.64
Os01g0660400	0	0	0	0	0	0	0	0	0	0	0	0	0	0	0	0	0	0	0	0	0.996869	0	0	0	0	0	0	0	0	0	0	0	0	1.08082	0	3.44288	0	0	4.04057	0	0	0	0	1.82454	0	0	0	0	0	0	0	0	0	0
Os01g0660500	5.44783	11.8242	7.87428	7.76494	18.2295	10.8165	5.42584	2.94621	0.973853	7.26668	20.6186	12.0328	16.9357	27.1377	18.0873	12.6825	9.18981	19.0961	12.5979	16.8506	18.9405	12.9963	9.86189	12.4872	4.09289	7.58645	6.31449	2.85875	10.67	0.956163	3.64436	1.91689	9.84419	7.56572	7.93581	2.58216	4.09865	5.33887	12.9298	0	2.51753	13.7473	15.9841	2.73681	10.969	8.72935	13.2087	17.7464	25.2918	13.7544	4.66093	7.37939	12.7334	15.1395
Os01g0660550	245.152	191.336	229.338	171.799	245.618	211.414	193.005	235.697	234.699	158.959	223.549	216.59	249.801	257.219	248.966	224.826	238.935	212.179	221.513	234.917	248.22	281.586	313.389	308.017	313.106	428.635	339.93	193.442	200.267	169.241	202.262	185.939	144.381	170.769	168.416	270.266	214.769	222.097	147.885	212.656	198.046	194.296	215.253	223.506	193.785	261.88	206.536	184.563	223.579	216.897	269.402	216.111	189.94	208.589
Os01g0660700	9.80609	7.52446	4.92143	0	13.4322	5.89992	13.177	10.8028	1.94771	4.54167	6.51113	1.00273	0	2.3598	3.19188	5.76476	8.16872	6.36538	7.34877	0	5.98122	11.9133	4.38306	3.1218	4.09289	3.79323	1.05242	14.2938	2.4623	21.9918	10.9331	6.70912	5.46899	3.24245	24.6892	0.860719	12.296	2.13555	7.27302	0.908786	9.23094	3.66596	19.1809	24.6313	7.31265	3.2735	1.20079	8.28167	0	9.5223	8.38967	1.0542	0	4.20543
Os01g0660800	38.1348	19.3486	21.6543	66.9726	62.364	41.2995	106.191	21.6055	45.7711	61.7668	20.6186	16.0437	10.5848	11.799	34.0467	26.5179	28.5905	41.375	33.5944	16.8506	18.9405	38.9889	20.8195	24.9744	5.11611	33.1907	22.1007	32.3992	88.6429	95.6163	66.5096	95.8446	88.5977	55.1216	31.7433	111.033	73.7757	82.2185	25.8596	67.2502	96.5053	78.8181	55.4116	111.297	94.1503	16.3675	15.6103	15.3803	25.2918	20.1026	50.338	16.8672	11.6723	26.9147
Os01g0660850	0	0	0	0	1.91889	0	0.77512	2.94621	0	4.54167	0	0	0	0	0	0	2.04218	1.0609	2.09965	0.99121	1.99374	0	0	0	2.04644	0	2.10483	0.952917	0	1.91233	0	0	1.0938	0	0	0	0	1.06777	0	1.81757	2.51753	0	1.06561	0	0	0	0	4.73238	2.02334	0	0	0	0	0
Os01g0660900	39.2243	25.7982	49.2143	33.9716	38.3778	15.7331	20.1531	46.1573	51.6142	58.1334	36.8964	32.0874	63.5088	53.0956	34.0467	35.7415	25.5272	21.2179	35.694	42.622	45.856	73.6457	87.6612	82.2074	83.9042	69.2264	94.7174	13.3408	8.20768	15.2986	8.19981	8.62601	9.84419	19.4547	8.81757	18.0751	3.27892	17.0844	6.46491	4.54393	9.23094	34.8266	9.59047	38.3153	26.5083	17.4587	10.8071	30.7605	47.5485	55.0178	23.3046	32.6801	40.3224	31.9613
Os01g0661000	334.496	327.852	332.688	397.953	279.199	341.212	247.263	367.294	304.816	323.367	367.879	359.981	279.439	352.791	338.339	374.709	325.728	264.163	192.118	212.119	154.515	285.919	214.77	258.069	297.757	199.144	336.773	312.557	338.156	349	319.793	307.661	393.768	342.619	422.362	296.948	444.294	484.769	400.824	400.775	300.425	279.529	288.78	350.311	310.788	206.231	176.517	153.803	251.906	239.116	283.384	184.485	140.067	177.469
Os01g0661400	102.419	91.3685	76.7742	75.7081	70.0396	87.5155	96.89	71.6911	69.1436	85.3835	77.0484	86.2349	97.3802	102.651	82.9888	93.3891	62.2865	78.5064	113.381	76.3232	121.618	89.8911	101.906	101.979	108.461	66.3815	111.556	83.8567	103.417	76.4931	112.064	98.7199	119.224	76.738	105.811	89.5148	125.419	88.6252	67.8815	79.0644	78.8826	109.062	79.9206	128.63	114.26	101.479	106.871	117.127	107.237	121.674	123.049	87.4984	101.867	127.004
Os01g0661500	164.524	185.962	178.156	165.005	206.281	139.632	153.474	166.952	157.764	151.692	173.63	190.519	159.831	189.964	172.361	138.354	153.163	140.038	213.114	201.216	228.283	272.922	426.253	293.449	354.035	333.804	263.104	224.888	160.05	151.074	133.019	117.889	220.947	146.991	178.115	117.919	195.096	289.367	238.393	317.166	236.648	267.615	150.251	223.506	182.816	210.595	258.171	170.366	256.964	535.365	317.875	337.343	535.863	339.799
Os01g0661601	98.0609	117.167	117.13	210.624	98.8229	120.948	182.928	98.207	133.418	117.175	83.5595	105.287	117.491	107.371	81.9248	148.731	98.0246	93.3589	103.933	104.077	116.634	152.707	152.311	144.643	96.1828	180.178	155.757	147.702	121.474	132.907	130.286	69.0081	228.604	76.738	142.845	182.473	176.242	219.961	167.279	335.342	183.78	183.298	83.1174	194.313	148.081	75.2906	92.4611	81.6336	118.365	75.1204	100.676	119.124	132.639	95.0427
Os01g0661650	202.659	257.982	189.967	46.5896	210.119	180.931	81.3876	178.737	133.418	243.434	202.93	164.448	175.708	158.107	218.112	190.237	166.438	180.352	70.3383	29.7363	64.7965	59.5664	62.4586	71.8014	47.0682	55.0018	22.1007	80.9979	67.3029	106.134	51.9321	69.9666	56.8775	121.051	55.5507	54.2253	42.626	48.0498	108.287	28.1724	60.4207	125.559	228.04	76.6306	95.0644	66.5613	48.0317	83.9998	101.167	78.2945	97.8795	88.5526	77.4614	80.7442
Os01g0661700	67.553	85.9939	53.1514	2.91185	66.2018	63.9159	10.0766	68.7449	33.111	76.3001	81.3892	67.183	60.3334	48.376	40.4304	63.4123	51.0545	76.3846	16.7972	0.99121	16.9468	18.4114	5.47883	4.1624	18.418	4.74153	7.36691	5.7175	16.4154	13.3863	8.19981	5.75068	1.0938	36.7478	11.4628	8.60719	10.6565	1.06777	13.7379	12.723	10.9093	17.4133	44.7555	27.3681	1.82816	19.641	19.2127	17.7464	28.3268	27.5089	16.7793	23.1924	21.2223	20.1861
Os01g0661750	1.08957	0	3.93714	5.8237	0	3.93328	4.65072	0	2.92156	0.908335	2.17038	3.0082	15.8772	2.3598	0	2.3059	7.14763	2.12179	8.3986	3.96484	0	17.3284	5.47883	10.406	8.18577	0.948307	0	0	0.820768	5.73698	0.91109	21.0858	2.1876	6.4849	0	0	4.09865	2.13555	1.61623	3.63514	0	2.74947	15.9841	0	0	3.2735	2.40159	1.1831	1.01167	9.5223	0	3.16259	3.18335	0
Os01g0662300	71.9113	22.5734	83.6642	41.7365	118.012	46.2161	41.8565	38.3007	36.0326	99.9168	41.2372	57.1557	94.2047	54.2755	82.9888	48.424	29.6116	53.0448	146.975	112.998	126.602	145.125	145.737	175.861	39.9056	105.262	58.9353	44.7871	55.8122	47.8082	28.2438	79.551	27.345	39.9902	34.3885	60.2504	48.3641	75.8119	43.6381	57.2535	66.2949	61.4048	45.8212	55.6484	32.9069	117.846	93.6619	131.324	118.365	114.268	98.8117	119.124	72.1559	114.388
Os01g0662600	989.325	954.532	1024.64	970.617	808.813	903.672	899.14	893.684	1002.09	837.485	1021.16	924.519	1126.22	1098.49	883.086	944.267	981.267	685.339	983.686	1065.55	1090.57	1083.02	1248.08	1075.98	1149.08	1092.45	1390.24	1200.68	933.213	962.856	1210.84	949.82	1238.18	658.217	941.717	979.499	1164.02	1056.03	947.917	1052.37	1024.63	815.676	948.391	1079.21	1050.28	1018.06	928.213	1016.28	996.495	996.668	1072.95	979.35	1085.52	1074.91
Os01g0662700	9.80609	12.8991	2.95286	0.970617	7.67557	3.93328	5.42584	4.91035	5.84312	9.99168	6.51113	6.01639	6.35088	12.9789	3.19188	8.07066	3.06327	8.48717	16.7972	4.95605	3.98748	7.58117	3.2873	9.3654	1.02322	6.63815	4.20966	3.81167	2.4623	8.60547	0	1.91689	1.0938	5.40408	6.1723	10.3286	0	0	3.23245	0	3.3567	10.9979	4.26243	0	13.7112	9.82051	4.80317	4.73238	12.14	3.1741	0.932186	7.37939	5.30558	0.841086
Os01g0662800	21.7913	10.7492	10.8271	15.5299	29.7428	17.6998	37.2058	4.91035	15.5816	7.26668	4.34076	4.01093	6.35088	2.3598	4.25584	19.6002	17.3585	26.5224	3.14947	6.93847	4.98435	19.4944	7.67036	6.2436	9.20899	11.3797	3.15725	14.2938	40.2176	31.5534	7.28872	19.1689	12.0318	10.8082	18.5169	37.0109	21.313	7.47441	12.9298	20.9021	45.3155	10.0814	10.6561	29.1926	26.5083	1.09117	3.60238	3.54929	2.02334	6.3482	11.1862	14.7588	14.8556	17.6628
Os01g0663300	249.51	147.264	176.187	184.417	273.442	229.114	207.732	236.679	194.771	274.317	177.971	130.355	277.322	175.805	160.658	145.272	199.112	275.833	176.371	138.769	143.549	213.356	138.066	141.522	145.297	152.677	145.233	107.68	170.72	176.89	175.84	181.146	103.911	250.749	133.145	225.508	145.092	136.675	132.531	197.207	230.773	200.711	231.237	230.804	226.692	112.39	124.882	123.042	211.439	132.254	146.353	143.371	191.001	190.085
Os01g0663400	129.658	202.086	125.988	202.859	91.1474	84.5656	92.2393	99.1891	135.366	117.175	278.894	166.454	131.252	192.324	110.652	145.272	161.332	116.699	60.8898	118.945	78.7527	110.469	138.066	149.846	343.802	27.5009	232.584	199.16	79.6145	126.214	112.064	56.5483	127.974	125.375	124.328	60.2504	194.276	168.708	139.804	139.953	81.4001	75.1522	61.8053	70.2447	115.174	61.1054	58.8389	57.9717	78.9103	77.2365	65.253	72.7397	58.3614	66.4458
Os01g0663500	65.3739	66.6452	73.8214	66.9726	62.364	71.7824	111.617	101.153	105.176	83.5668	72.7077	58.1585	87.8539	70.7941	97.8842	63.4123	76.5817	67.8974	163.773	130.84	144.546	142.959	206.004	163.374	127.903	179.23	164.177	134.361	85.3598	85.0985	88.3757	100.637	75.4721	57.2833	97.875	111.033	92.6295	71.5408	54.9517	68.159	119.163	89.816	35.1651	91.2269	95.9785	113.482	171.713	131.324	168.949	186.214	158.472	145.479	134.762	113.547
Os01g0663800	934.847	926.584	823.847	892.968	891.325	1005.94	779.771	1005.64	917.369	929.227	1034.19	1011.76	933.58	1012.36	796.905	1083.77	1123.2	925.102	853.508	935.702	909.145	776.529	813.058	844.967	914.76	825.975	785.102	649.889	593.415	642.542	608.608	593.278	695.656	761.976	699.233	692.879	679.556	694.053	700.634	856.077	728.405	636.96	800.272	634.939	750.46	878.39	1050.69	907.435	824.511	916.257	653.462	958.266	1048.38	979.024
Os01g0664000	114.404	109.642	82.6799	83.4731	117.052	107.182	100.766	117.848	87.6468	107.184	145.415	117.32	131.252	136.869	75.5411	161.413	106.193	134.734	114.431	108.042	157.505	112.635	154.503	91.5728	107.438	89.1408	101.032	87.6683	119.832	72.6684	112.975	95.8446	72.1907	109.162	89.9392	104.147	105.745	109.981	126.874	137.227	82.2393	66.9038	115.086	87.5778	102.377	149.49	102.067	132.507	121.4	123.79	107.201	130.721	150.678	111.864
Os01g0664100	118.763	145.115	170.281	157.24	139.12	102.265	133.321	127.669	163.607	112.634	117.2	104.284	151.363	140.408	127.675	130.284	133.763	126.247	158.524	160.576	186.415	161.371	192.855	150.887	191.342	166.902	189.435	121.973	118.191	126.214	153.974	122.681	178.289	92.9502	116.392	98.9827	150.83	172.979	141.42	199.024	215.668	110.895	119.348	162.384	137.112	148.399	171.713	127.774	156.809	202.084	204.149	160.238	126.273	187.562
Os01g0664200	246.242	279.48	263.788	215.477	249.456	283.196	269.742	357.474	286.313	355.159	277.808	237.647	255.094	226.541	247.902	232.896	326.749	402.08	298.15	249.785	251.211	335.738	267.367	267.434	212.83	171.644	121.028	130.55	182.21	166.372	168.552	183.063	135.631	323.164	216.031	142.019	166.405	160.166	144.652	119.051	199.724	206.21	285.583	155.998	156.308	248.786	295.395	369.126	335.875	390.414	298.299	328.91	273.768	268.306
Os01g0664500	232.077	210.685	182.093	266.92	201.484	199.614	318.574	219.984	246.385	226.175	213.782	215.587	165.123	180.525	214.92	181.013	195.028	225.971	302.35	246.811	285.105	301.081	456.934	337.154	284.456	293.027	323.091	333.521	420.233	374.816	382.658	329.705	316.108	273.447	363.284	394.209	384.454	370.517	295.769	331.707	322.244	331.769	226.975	253.611	343.694	327.35	306.202	304.056	335.875	409.459	410.162	346.831	330.007	342.322
Os01g0665200	963.175	892.186	803.177	905.586	839.515	798.456	982.852	988.945	988.461	792.976	813.892	841.292	767.398	840.09	764.986	977.703	1018.03	982.39	953.241	1024.91	880.236	760.283	834.973	785.653	1193.08	1022.27	945.069	944.34	891.354	889.232	820.892	758.131	1003.01	953.28	789.173	806.494	867.275	949.25	1012.57	1045.1	870.226	869.749	1012.33	859.358	908.596	841.291	896.992	842.365	834.628	901.445	793.29	1124.83	1098.25	1199.39
Os01g0665300	286.556	376.223	311.034	368.834	345.401	279.263	255.79	332.922	357.404	433.276	400.435	473.289	386.345	435.384	347.915	398.921	381.888	339.487	304.449	483.711	395.757	368.228	357.219	331.951	362.22	432.428	364.136	222.03	196.984	204.619	240.528	205.107	300.795	275.608	210.74	255.634	282.807	305.383	477.595	358.062	252.592	245.619	286.649	207.997	227.606	369.906	408.27	398.703	298.443	412.633	294.571	385.837	472.196	372.601
Os01g0665400	433.647	383.748	385.84	321.274	401.048	390.378	269.742	345.689	423.626	475.968	523.061	522.423	490.076	453.082	408.56	457.722	434.984	405.263	458.773	402.431	441.613	493.859	461.317	470.351	290.595	498.809	314.672	323.039	232.277	257.208	255.105	252.071	316.108	384.771	256.591	221.205	339.368	297.909	349.913	235.376	281.963	317.105	337.798	239.927	293.42	450.653	555.967	474.422	480.543	542.771	410.162	453.305	474.319	404.562
Os01g0665500	86.0756	97.818	104.334	69.8844	57.5668	91.4488	33.3302	98.207	124.653	54.5001	137.819	106.29	92.0878	134.509	114.908	94.542	121.51	67.8974	39.8933	101.103	18.9405	67.1475	24.1068	46.827	80.8345	36.0357	110.504	54.3163	50.8876	52.589	24.5994	27.7949	39.3768	103.758	44.9696	11.1894	39.3471	61.9309	64.6491	72.7029	36.0846	43.075	67.1333	32.8417	39.3055	22.9145	46.8309	26.0281	18.2101	24.3348	31.6943	33.7343	35.0168	24.3915
Os01g0665750	25.06	67.7202	47.2457	13.5886	22.0673	47.1994	13.177	30.4442	47.7188	22.7084	51.0039	48.1311	42.3392	84.9529	57.4538	68.0241	86.7926	43.4968	3.14947	42.622	2.99061	17.3284	7.67036	21.8526	23.5341	6.63815	32.6249	15.2467	4.10384	1.91233	1.82218	8.62601	2.1876	46.4751	7.05406	10.3286	4.09865	18.1521	31.5164	11.8142	10.0701	4.58245	36.2307	13.684	10.969	17.4587	19.2127	16.5633	10.1167	9.5223	7.45749	9.48778	9.55004	16.8217
Os01g0665900	8.71652	22.5734	6.89	7.76494	3.83778	1.96664	10.0766	14.7311	4.86926	9.99168	14.1075	5.01366	9.52632	3.53971	9.57563	20.7531	15.3163	11.6699	15.7474	7.92968	7.97495	21.6605	32.873	22.8932	9.20899	27.5009	4.20966	0.952917	4.92461	6.69314	12.7553	9.58446	5.46899	9.72735	10.5811	11.1894	7.37757	16.0166	10.5055	9.99665	8.39176	28.4112	21.3122	8.21042	3.65632	2.18234	13.2087	9.46477	20.2334	31.741	30.7621	20.0298	16.9778	7.56977
Os01g0666000	5.44783	9.67431	15.7486	2.91185	24.9456	18.6831	0	21.6055	21.4248	39.0584	20.6186	18.0492	13.7602	16.5186	27.6629	17.2943	35.7381	31.8269	16.7972	11.8945	9.96869	28.1586	19.7238	20.812	17.3948	7.58645	10.5242	0.952917	3.28307	0	0	10.5429	4.3752	23.778	3.52703	0	5.73811	5.33887	7.27302	7.27029	4.19588	12.8309	13.8529	12.7718	15.5394	8.72935	13.2087	10.6479	22.2567	17.9866	13.0506	10.542	35.0168	22.7093
Os01g0666200	46.8513	30.0978	48.23	45.619	65.2423	48.1827	63.5599	14.7311	49.6665	52.6834	40.152	58.1585	46.5731	62.5348	39.3665	49.5769	50.0334	35.0096	59.84	40.6396	66.7902	60.6494	63.5544	61.3954	66.5094	77.7611	54.7256	61.9396	49.2461	59.2821	59.2208	65.1743	31.7202	24.8588	45.8514	36.1502	72.956	53.3887	46.0625	78.1556	52.0289	52.2399	35.1651	74.8061	48.4463	50.1937	84.0555	42.5915	64.7469	53.9597	69.9139	57.9809	87.0115	68.969
Os01g0666400	17.433	45.1468	42.3243	66.002	29.7428	27.533	71.3111	37.3187	24.3463	11.8084	23.8742	20.0546	17.9942	29.4975	14.8954	35.7415	28.5905	24.4006	25.1958	20.8154	12.9593	25.9926	30.6814	34.3398	60.3701	5.68984	58.9353	158.184	121.474	154.898	137.575	107.346	180.477	36.7478	146.372	181.612	120.5	160.166	109.903	98.1489	104.058	71.4862	29.837	77.5429	117.916	12.0029	28.819	20.1126	35.4085	13.7544	60.5921	22.1382	11.6723	21.0271
Os01g0666500	91.5235	84.9189	112.208	80.5612	74.8368	81.6156	68.2106	105.082	74.9867	96.2835	97.667	104.284	77.2691	101.472	82.9888	99.1538	97.0035	98.6634	80.8365	66.4111	88.7214	74.7287	92.0443	72.842	70.6023	121.383	50.5159	104.821	70.586	132.907	111.153	88.177	92.9729	87.5461	57.3142	75.7433	80.3336	75.8119	101.014	97.2401	115.806	93.482	92.7079	101.262	75.8687	109.117	78.0516	102.929	80.9336	76.1784	71.7783	75.9023	102.928	87.4729
Os01g0666600	3.2687	3.22477	0.984285	0	0	0	4.65072	0	0.973853	0	1.08519	0	0	0	0	0	0	0	1.04982	0.99121	0.996869	3.24907	0	0	0	0	0	0	4.10384	1.91233	0	0.958446	3.2814	1.08082	4.40879	0	9.83676	0	0.808113	0	0.839176	0	3.19682	0	3.65632	1.09117	0	3.54929	3.03501	0	4.66093	1.0542	3.18335	0.841086
Os01g0666800	541.514	498.764	470.488	434.836	493.155	552.626	398.412	537.193	439.208	477.784	563.213	548.494	467.848	541.575	492.613	556.876	548.325	548.484	552.208	473.798	505.413	465.701	451.455	468.27	441.008	423.893	339.93	428.813	328.307	429.317	327.992	382.42	418.925	512.307	395.027	326.213	419.702	449.533	458.2	418.95	407.84	450.913	580.756	426.942	373.859	503.029	608.802	625.858	533.15	509.972	484.737	521.828	589.98	486.148
Os01g0666900	11.9852	5.37462	13.78	12.618	12.4728	12.7832	24.8038	0.98207	11.6862	19.075	7.59632	6.01639	7.40936	4.71961	14.8954	11.5295	9.18981	13.7917	16.7972	20.8154	21.9311	12.9963	18.628	30.1774	14.3251	18.9661	15.7862	34.305	22.9815	21.9918	37.3547	33.5456	13.1256	11.889	12.3446	35.2895	21.313	20.2877	21.0109	17.2669	22.6578	32.9936	15.9841	40.1398	9.14081	18.5499	8.40555	15.3803	15.1751	11.6384	20.5081	13.7046	13.7945	14.2985
Os01g0666950	849.861	766.42	858.297	1060.88	881.731	981.354	1923.85	884.845	818.036	931.043	637.006	717.956	833.024	724.46	807.545	818.596	803.598	939.955	1258.74	1067.53	1217.18	1127.43	1124.26	1209.18	824.716	1245.13	956.645	1588.51	1483.95	1547.07	1708.29	1971.52	1276.46	848.441	1588.93	1736.93	1459.12	1303.75	873.57	1177.79	1695.14	1452.64	901.505	1523.49	1571.31	1205.74	1143.16	1145.24	1044.04	1027.35	1429.97	1099.53	1032.47	1206.96
Os01g0667000	7.62696	2.14985	2.95286	2.91185	0	0	0	0	0	0.908335	3.25557	0	0	0	1.06396	0	0	0	2.09965	0	0	0	0	2.0812	2.04644	2.84492	0	0	5.74537	0	0	0	0	0	0	6.02504	0	0	0	3.63514	0	0	0	3.64908	1.82816	0	1.20079	0	0	0	0	0	0	0
Os01g0667100	135.106	140.815	138.784	129.092	132.404	116.032	93.0144	157.131	128.549	158.959	162.778	119.325	177.825	175.805	143.634	142.966	141.931	117.76	148.025	112.007	141.555	119.133	130.396	147.765	105.392	105.262	115.766	88.6213	141.172	106.134	73.7983	112.138	153.132	149.153	134.027	79.1862	108.204	130.268	113.944	129.956	98.1836	134.724	105.495	87.5778	104.205	142.943	139.292	131.324	133.54	173.518	154.743	131.775	152.801	116.07
Os01g0667200	2057.1	1702.68	1810.1	1544.25	2249.9	1739.49	1636.28	2962.91	2152.21	1668.61	1805.75	1338.65	1787.77	1352.17	2060.89	2256.33	1922.71	2867.6	1999.92	1064.56	1865.14	987.719	1397.1	1104.08	651.792	1339.96	892.448	1295.01	2166.01	1952.49	1409.46	1639.9	1125.52	2049.23	1433.74	1132.71	1253.37	1513.03	1423.9	1202.32	1410.66	1562.62	2810.01	1510.72	1428.71	1504.72	1713.53	2269.18	1265.6	1960.54	1446.75	1938.67	1989.59	1307.05
Os01g0667400	2.17913	0	0	0	0	0	0	0	0	0	0	2.00546	0	2.3598	0	2.3059	0	0	0	2.97363	0.996869	0	0	0	1.02322	0	0	0	0	0	0	4.79223	0	0	0	0	0.81973	0	0	2.72636	0	0	5.32804	0	0	1.09117	0	0	0	2.11607	0	0	0	0
Os01g0667550	4.35826	7.52446	4.92143	0	13.4322	1.96664	0	1.96414	6.81697	3.63334	10.8519	57.1557	5.2924	11.799	22.3431	8.07066	4.08436	7.42628	6.29895	5.94726	12.9593	2.16605	0	11.4466	3.06966	3.79323	0	0.952917	0	4.78082	0	0	1.0938	2.16163	4.40879	0	10.6565	0	11.3136	3.63514	3.3567	0	5.32804	0	0	16.3675	0	10.6479	0	5.29017	2.79656	4.21679	3.18335	3.36434
Os01g0667600	385.706	343.975	347.453	363.011	483.561	440.528	276.718	339.796	408.044	372.417	402.605	544.483	553.585	409.426	437.287	431.204	332.875	370.253	283.453	653.207	309.029	235.016	278.324	341.317	354.035	381.219	329.406	237.276	228.994	200.794	224.128	244.404	263.606	312.356	217.794	273.709	295.923	289.367	350.721	263.548	250.075	270.364	274.927	234.453	223.036	449.561	379.451	392.788	274.163	292.017	361.688	317.314	324.701	227.093
Os01g0667700	624.321	589.058	549.231	478.514	549.763	627.359	358.881	629.507	557.044	657.635	686.925	794.164	740.936	683.163	618.16	588.005	696.383	598.346	630.945	671.049	727.715	519.852	545.691	525.503	606.77	523.465	583.038	485.035	376.732	436.967	321.615	331.622	467.052	517.711	395.909	329.656	427.899	585.14	519.617	498.924	405.322	441.748	581.822	301.049	355.577	621.966	718.074	785.576	676.808	790.351	481.008	669.416	754.453	724.175
Os01g0667725	1.08957	4.29969	19.6857	3.88247	3.83778	5.89992	9.30144	0.98207	3.89541	5.45001	6.51113	5.01366	6.35088	7.07941	3.19188	4.61181	0	6.36538	5.24912	13.8769	11.9624	14.0793	4.38306	4.1624	14.3251	2.84492	1.05242	20.0113	9.02844	11.474	2.73327	8.62601	0	0	9.69933	25.8216	6.55784	7.47441	19.3947	5.45272	9.23094	10.9979	6.39365	3.64908	0	15.2764	10.8071	4.73238	6.07002	16.9285	2.79656	13.7046	9.55004	8.41086
Os01g0667800	31.5974	50.5214	30.5128	28.1479	54.6884	27.533	37.2058	27.498	17.5294	29.0667	34.726	61.1667	26.462	58.9951	51.07	26.5179	35.7381	27.5833	38.8435	38.6572	46.8529	37.9059	51.501	40.5834	53.2075	73.0196	44.2014	35.2579	44.3214	17.2109	43.7323	45.047	24.0636	12.9698	29.9797	51.6432	21.313	79.0152	42.0219	40.8954	80.5609	32.0771	33.0339	25.5435	56.673	34.9174	32.4214	29.5774	42.4902	50.7856	62.4564	34.7885	26.5279	51.3062
Os01g0667900	430.378	496.614	509.86	172.77	448.061	490.677	204.632	398.721	528.802	466.884	548.02	749.041	724	528.596	624.544	573.017	498.292	387.227	725.429	844.511	874.254	611.909	814.154	834.561	721.371	634.417	507.264	131.503	177.286	105.178	70.1539	134.182	78.7535	326.407	86.4122	123.944	150.83	142.014	266.677	162.673	259.305	259.367	283.452	196.138	128.885	1056.25	851.362	1271.83	874.083	1107.76	548.125	1040.49	1255.3	809.966
Os01g0668000	276.75	313.878	349.421	389.217	272.483	279.263	316.249	294.621	367.143	308.834	316.875	279.762	281.556	279.637	255.35	340.121	308.369	252.493	341.193	308.266	331.957	267.507	356.124	263.272	344.826	382.168	426.228	324.945	267.57	284.937	380.836	299.994	352.203	231.295	382.683	320.188	368.879	291.502	349.105	356.244	311.334	282.279	236.565	304.698	276.052	315.348	289.391	274.478	279.221	258.16	250.758	280.417	314.09	306.155
Os01g0668100	1413.17	954.532	1152.6	1032.74	1653.13	1065.92	2126.93	1295.35	1217.32	2224.51	803.04	528.44	750.462	624.168	1076.73	1071.09	1288.62	2469.77	752.724	466.86	910.142	845.842	627.873	723.217	609.84	738.731	504.107	1239.74	2309.64	2383.71	1548.85	2206.34	803.942	2192.98	2565.91	2471.13	920.557	1002.64	921.249	1456.78	2670.26	1774.32	1641.04	1676.75	1122.49	566.316	468.309	599.83	689.959	592.499	1123.28	763.239	614.386	773.799
Os01g0668200	44.6722	62.3455	62.9942	27.1773	70.0396	62.9325	27.9043	76.6015	46.7449	84.4752	67.2817	89.2431	74.0936	79.0534	56.3898	63.4123	50.0334	54.1057	50.3916	38.6572	41.8685	32.4907	17.5322	17.6902	46.045	23.7077	27.3628	25.7288	28.7269	26.7726	29.1549	18.2105	13.1256	55.1216	16.7534	19.7965	35.2484	17.0844	42.0219	41.8042	26.0145	43.075	73.527	16.4208	21.9379	40.3732	72.0476	59.1548	43.5018	48.6696	15.8472	67.4687	66.8503	29.438
Os01g0668300	219.003	253.682	251.977	223.242	226.429	232.064	218.584	228.822	246.385	253.425	269.127	247.675	242.392	317.394	238.327	291.697	261.399	217.484	249.858	259.697	227.286	244.764	231.206	197.714	238.411	220.955	278.89	258.24	233.919	203.663	201.351	248.237	241.73	276.689	223.966	157.512	191.817	230.639	231.929	208.112	238.326	237.371	247.221	238.102	254.115	180.043	250.966	242.535	189.182	225.361	229.318	221.382	217.529	212.795
Os01g0668400	32.687	17.1988	34.45	12.618	37.4184	26.5497	39.5311	10.8028	35.0587	39.0584	21.7038	12.0328	19.0526	21.2382	35.1106	28.8238	20.4218	50.923	14.6975	2.97363	8.97182	21.6605	9.86189	10.406	16.3715	10.4314	9.47174	7.62333	27.0853	28.6849	11.8442	12.4598	6.56279	16.2122	17.6351	16.3537	31.9695	9.60996	14.546	28.1724	31.0495	19.2463	36.2307	27.3681	24.6802	14.1852	10.8071	11.831	11.1284	24.3348	15.8472	10.542	13.7945	15.9806
Os01g0668500	0	3.22477	3.93714	6.79432	0	2.94996	0	7.85656	1.94771	4.54167	0	5.01366	0	1.1799	3.19188	0	3.06327	4.24359	5.24912	8.92089	2.99061	0	3.2873	12.4872	0	9.48307	0	2.85875	0.820768	0	2.73327	14.3767	2.1876	18.3739	5.29054	2.58216	9.01703	0	9.69736	10.9054	3.3567	8.24841	11.7217	0	5.48449	0	0	2.36619	2.02334	0	3.72874	0	1.06112	3.36434
Os01g0668600	50.12	35.4725	36.4185	17.4711	45.094	37.3662	4.65072	40.2649	18.5032	49.0501	32.5557	57.1557	81.503	66.0745	53.1979	33.4356	26.5483	25.4615	7.34877	14.8682	7.97495	19.4944	21.9153	16.6496	13.3019	26.5526	8.41932	58.1279	27.9061	17.2109	21.8662	27.7949	7.65659	63.7682	21.1622	6.88575	9.83676	23.491	25.8596	31.8075	23.4969	18.3298	37.2963	16.4208	19.1957	14.1852	6.00397	21.2957	25.2918	21.1607	19.5759	12.6504	13.7945	15.1395
Os01g0668700	94.7922	54.8211	75.7899	75.7081	79.634	71.7824	70.5359	66.7808	64.2743	64.4918	79.2188	94.2568	76.2106	87.3127	87.2446	66.8712	77.6028	62.5929	53.5411	65.4199	54.8278	87.725	81.0866	68.6796	92.0899	80.6061	63.1449	70.5158	104.237	112.827	97.4866	49.8392	100.629	58.3641	82.0034	125.665	118.861	65.1342	80.8113	107.237	109.932	82.4841	92.7079	122.244	99.6348	60.0143	39.6262	70.9858	59.6886	49.7276	80.168	55.8725	39.2613	69.8101
Os01g0668901	44.6722	103.193	63.9785	80.5612	47.0129	78.6657	52.7082	86.4222	25.3202	112.634	81.3892	181.494	203.228	109.731	150.018	91.0832	79.645	61.532	46.1923	246.811	35.8873	31.4077	28.4899	49.9488	38.8824	36.984	47.3587	82.9038	77.9729	41.115	33.7103	76.6757	78.7535	59.4449	52.0237	74.8826	70.4968	80.083	105.055	69.9765	76.365	77.9016	87.3799	55.6484	75.8687	132.031	108.071	40.2253	43.5018	28.5669	62.4564	30.5717	37.139	48.783
Os01g0669100	104.598	32.2477	71.8528	3.88247	64.2829	63.9159	0.77512	43.2111	37.0064	184.392	55.3446	100.273	216.988	113.271	170.233	16.1413	46.9701	61.532	98.6835	42.622	103.674	124.548	109.577	132.156	59.3468	45.5187	22.1007	9.52917	17.2361	9.56163	1.82218	2.87534	7.65659	83.2229	3.52703	6.02504	6.55784	16.0166	66.2653	6.3615	17.6227	54.9894	78.855	0.912269	8.22673	115.664	126.083	212.957	388.481	377.718	168.726	153.913	155.984	59.7171
Os01g0670100	136.196	158.014	90.5542	109.68	79.634	97.3488	13.9522	136.508	101.281	135.342	168.204	168.459	211.696	132.149	142.57	181.013	123.552	135.795	29.3951	451.001	37.881	47.6531	27.3941	36.421	42.9753	36.984	79.9836	35.2579	26.2646	37.2904	39.1769	128.432	74.3783	123.213	43.2061	8.60719	50.8233	83.2863	125.258	37.2602	16.7835	26.5782	131.07	20.9822	43.8759	103.661	134.489	23.6619	26.3034	6.3482	29.8299	33.7343	38.2002	42.8954
Os01g0670200	35.9556	51.5963	30.5128	49.5015	29.7428	35.3995	11.6268	71.6911	13.6339	25.4334	35.8112	38.1038	15.8772	46.0162	22.3431	55.3417	31.6538	39.2532	9.44842	25.7715	12.9593	8.6642	7.67036	2.0812	26.6038	13.2763	1.05242	21.9171	29.5476	9.56163	14.5774	21.0858	35.0016	41.071	16.7534	16.3537	20.4933	5.33887	37.9813	29.9899	27.6928	18.3298	35.1651	13.684	17.3675	7.63818	6.00397	5.91548	16.1867	7.40624	12.1184	4.21679	1.06112	10.093
Os01g0670500	11.9852	19.3486	9.84285	16.5005	1.91889	8.84989	4.65072	17.6773	17.5294	8.17501	10.8519	22.0601	26.462	16.5186	9.57563	14.9884	12.2531	4.24359	12.5979	35.6836	6.97808	9.74722	9.86189	8.3248	17.3948	23.7077	9.47174	4.76458	10.67	4.78082	13.6663	23.9611	15.3132	4.32327	17.6351	10.3286	9.01703	10.6777	18.5866	19.9933	5.87423	17.4133	9.59047	8.21042	11.8831	8.72935	22.8151	3.54929	3.03501	8.46427	1.86437	13.7046	12.7334	0.841086
Os01g0670600	29.4183	38.6972	18.7014	13.5886	17.27	42.2828	7.7512	46.1573	44.7972	20.8917	42.3224	37.1011	61.3919	17.6985	31.9188	38.0474	37.7803	22.2788	18.8968	74.3408	9.96869	7.58117	9.86189	14.5684	27.627	9.48307	13.6814	19.0583	22.9815	16.2548	10.9331	24.9196	15.3132	33.5053	29.098	24.1001	36.0681	29.8977	25.0515	22.7197	10.0701	7.33192	49.018	21.8945	20.1098	12.0029	8.40555	11.831	17.1984	8.46427	14.915	15.813	21.2223	5.8876
Os01g0670800	166.703	190.261	168.313	192.182	191.889	153.398	263.541	160.077	186.98	155.325	115.03	106.29	130.193	145.128	139.379	129.131	181.754	169.743	138.577	145.708	141.555	140.793	146.833	113.425	145.297	155.522	222.06	217.265	223.249	185.496	176.751	218.526	171.726	188.062	246.01	216.901	179.521	172.979	158.39	185.392	225.738	206.21	152.382	290.102	228.52	114.573	108.071	111.211	113.307	85.7007	161.268	134.937	87.0115	166.535
Os01g0672100	280.018	164.463	236.228	134.916	177.498	130.782	269.742	124.723	278.522	250.7	73.7928	75.2049	61.3919	135.689	111.716	127.978	203.197	288.564	134.378	118.945	166.477	201.443	138.066	148.806	395.987	119.487	251.527	154.373	258.542	265.813	235.972	263.573	78.7535	318.841	209.858	229.812	124.599	133.472	147.077	155.402	295.39	183.298	213.122	205.261	333.64	77.473	79.2523	92.2815	144.669	64.5401	177.115	138.1	130.517	203.543
Os01g0672166	10.8957	19.3486	12.7957	7.76494	14.3917	2.94996	16.2775	10.8028	9.73853	16.35	26.0445	13.0355	11.6433	16.5186	22.3431	10.3766	19.4007	25.4615	15.7474	9.9121	22.928	11.9133	18.628	16.6496	13.3019	20.8627	16.8386	4.76458	6.56614	14.3424	21.8662	3.83378	1.0938	12.9698	12.3446	19.7965	9.83676	9.60996	8.88925	13.6318	15.1052	16.4968	13.8529	10.9472	20.1098	6.54701	13.2087	10.6479	17.1984	23.2767	12.1184	21.084	5.30558	7.56977
Os01g0672201	77.3591	92.4434	101.381	39.7953	71.9584	47.1994	29.4546	78.5656	61.3527	99.9168	94.4114	117.32	96.3217	117.99	84.0528	83.0125	115.383	100.785	74.5376	65.4199	57.8184	40.0719	41.6391	39.5428	70.6023	34.139	34.7297	42.8813	31.1892	41.115	10.022	24.9196	52.5023	107.001	49.3784	13.7715	65.5784	59.7953	71.114	37.2602	38.6021	39.4091	87.3799	34.6662	40.2196	55.6496	70.8468	105.296	90.0387	68.7722	32.6265	72.7397	82.767	49.6241
Os01g0672300	244.063	263.356	255.914	296.038	258.091	267.463	234.861	281.854	298.973	261.6	291.916	295.806	275.205	296.155	260.67	257.108	274.673	282.199	241.46	233.926	296.07	222.02	234.494	249.744	303.897	238.025	349.402	243.947	264.287	280.156	346.214	178.271	283.294	239.941	298.034	302.112	267.232	361.975	276.375	333.525	247.557	230.039	217.384	258.172	256.857	290.251	242.56	285.126	257.976	261.334	258.215	246.682	261.034	244.756
Os01g0672400	504.469	595.507	594.508	554.222	542.087	579.176	461.972	635.4	537.567	582.243	632.665	599.634	592.749	598.21	544.747	620.288	626.949	641.843	580.553	641.313	517.375	539.346	682.662	710.729	735.696	561.398	694.594	394.508	502.31	422.624	442.79	447.594	532.68	559.863	488.493	398.513	415.603	437.787	475.979	492.562	351.615	367.512	473.13	392.276	430.532	589.231	668.842	598.647	729.414	934.244	629.225	877.093	1012.3	725.016
Os01g0672500	297.451	293.454	346.468	436.778	325.252	335.312	626.297	380.061	422.652	305.201	233.316	176.481	212.755	199.403	222.367	281.32	336.96	456.186	383.186	386.572	375.82	327.074	396.667	443.295	304.92	362.253	326.249	303.028	379.195	388.202	404.524	552.065	289.857	399.902	454.105	577.543	333.63	333.145	351.529	278.997	456.512	451.829	440.096	458.871	488.119	413.553	378.25	335.999	404.668	460.245	435.331	449.088	395.796	461.756
Os01g0672600	1.08957	9.67431	1.96857	9.70617	8.63501	5.89992	20.1531	4.91035	21.4248	12.7167	2.17038	8.02186	1.05848	4.71961	0	2.3059	8.16872	11.6699	18.8968	15.8594	44.8591	11.9133	26.2984	9.3654	31.7199	63.5365	18.9435	1.90583	4.10384	0	1.82218	10.5429	0	4.32327	2.64527	7.74647	0	1.06777	4.84868	9.08786	10.0701	0.91649	10.6561	9.12269	17.3675	15.2764	12.0079	4.73238	35.4085	29.6249	17.7115	27.4092	64.728	34.4845
Os01g0672700	254.958	231.108	240.166	198.006	216.835	235.014	306.173	219.984	241.516	254.334	206.186	262.716	196.877	245.42	248.966	307.838	279.779	218.545	315.997	288.442	277.13	243.681	287.09	286.165	267.061	308.2	226.269	291.593	289.731	224.698	244.172	220.443	263.606	208.598	236.311	187.637	200.834	254.13	242.434	244.463	285.32	292.36	218.45	227.155	273.31	290.251	313.407	338.366	276.186	292.017	274.063	420.625	334.251	279.241
Os01g0672800	205.928	241.858	200.794	217.418	200.524	163.231	311.598	242.571	222.038	196.2	175.801	116.317	136.544	159.287	139.379	197.155	182.775	194.144	150.125	112.998	151.524	193.861	180.801	198.755	233.294	213.369	118.923	134.361	209.296	165.416	184.04	194.565	153.132	178.335	154.308	231.534	186.899	149.488	135.763	218.109	196.367	176.883	220.581	207.085	213.895	149.49	136.89	126.591	141.634	154.473	169.658	209.785	189.94	230.458
Os01g0673300	106.777	110.717	95.4756	97.0617	96.904	87.5155	121.694	97.225	110.045	80.8418	93.3262	117.32	99.4971	133.329	92.5644	103.766	94.9613	107.151	125.979	100.112	125.606	98.5553	98.6189	122.791	129.949	148.884	188.382	152.467	120.653	124.301	95.6644	173.479	122.505	112.405	132.264	117.058	112.303	111.048	148.693	133.592	114.128	177.799	61.8053	109.472	87.7518	97.114	111.674	118.31	109.26	99.4552	107.201	85.39	143.251	105.136
Os01g0673400	13.0748	25.7982	10.8271	22.3242	0	4.9166	19.378	34.3725	42.8495	3.63334	4.34076	3.0082	0	7.07941	9.57563	28.8238	23.4851	20.157	8.3986	0.99121	0.996869	5.41512	5.47883	6.2436	3.06966	6.63815	0	31.4463	40.2176	26.7726	47.3767	26.8365	19.6884	28.1012	62.6048	43.8967	25.4116	9.60996	13.7379	9.08786	9.23094	16.4968	13.8529	20.0699	11.8831	0	2.40159	2.36619	1.01167	0	2.79656	5.27099	3.18335	5.8876
Os01g0673500	427.109	432.119	492.143	376.599	504.669	522.143	365.857	547.013	474.266	487.776	494.846	498.358	475.258	534.496	516.02	592.617	490.123	564.397	359.04	305.293	306.039	375.81	338.591	440.174	337.663	371.736	374.66	357.344	366.062	370.035	428.212	314.37	385.017	520.954	403.845	277.152	390.192	394.008	467.898	355.335	386.86	354.682	505.098	378.592	354.663	388.456	378.25	476.788	448.17	487.754	364.485	374.24	448.852	417.179
Os01g0673600	1976.47	2084.28	2070.94	2462.46	2006.2	2073.82	2075.77	2020.12	2040.22	2054.65	2516.55	2353.41	2328.66	2094.33	1960.88	2134.11	1983.98	1877.79	2346.36	2336.28	2226.01	2444.39	2714.21	2735.74	2533.5	2410.6	2684.71	2317.49	1959.17	1924.76	2188.44	1847.88	2552.93	1881.7	2097.7	1687.01	2319.02	2233.78	2178.67	2425.55	1790.8	1762.41	1778.5	1859.2	1880.26	2057.94	2196.25	2014.81	2380.46	2596.41	2599.87	2201.17	2513.78	2207.01
Os01g0673650	3.2687	2.14985	3.93714	4.85309	1.91889	7.86657	6.20096	0	7.79082	0.908335	5.42594	1.00273	9.52632	2.3598	2.12792	0	0	3.18269	3.14947	0	2.99061	3.24907	9.86189	3.1218	0	6.63815	1.05242	1.90583	0.820768	6.69314	0.91109	6.70912	2.1876	2.16163	0	0	3.27892	1.06777	0	0	0	5.49894	1.06561	0.912269	8.22673	6.54701	0	0	6.07002	4.23214	6.5253	2.1084	0	10.9341
Os01g0673700	94.7922	98.8929	125.004	66.9726	96.904	81.6156	73.6364	49.1035	94.4637	149.875	135.649	151.413	196.877	151.027	150.018	83.0125	57.181	93.3589	125.979	116.963	136.571	145.125	168.748	173.78	104.369	132.763	105.242	80.045	78.7937	73.6246	62.8652	68.0497	59.0651	70.2531	43.2061	60.2504	54.9219	34.1687	81.6194	49.0744	114.128	108.146	98.036	83.0165	78.611	144.034	151.3	165.633	194.241	170.343	114.659	94.8778	105.05	84.9497
Os01g0673800	176.51	208.535	206.7	188.3	196.686	178.964	104.641	193.468	180.163	229.809	298.427	236.645	308.018	269.018	234.071	182.166	197.07	143.221	228.862	200.224	225.292	251.262	209.291	209.16	194.412	219.059	185.225	103.868	67.3029	73.6246	93.8423	91.0524	98.4419	126.456	86.4122	109.311	120.5	109.981	128.49	88.1523	120.002	133.808	137.463	93.0515	113.346	185.499	182.521	233.07	207.392	179.866	193.895	167.618	162.351	142.985
Os01g0673900	56.6574	69.87	54.1357	71.8257	50.8506	50.1494	65.8852	68.7449	71.0913	44.5084	53.1743	59.1612	63.5088	40.1167	93.6284	51.8828	66.3708	40.3141	70.3383	63.4374	62.8028	59.5664	79.9909	97.8164	66.5094	73.9679	78.9311	64.7983	105.879	94.6602	96.5755	89.1355	75.4721	58.3641	96.9933	99.8434	66.3982	75.8119	58.9923	56.3447	84.7568	81.5676	59.6741	69.3325	78.611	65.4701	73.2484	52.0562	85.992	71.9463	83.8967	93.8236	78.5226	52.9884
Os01g0674000	302.899	330.001	315.955	275.655	299.347	300.896	272.067	244.536	250.28	308.834	282.149	386.052	336.597	272.557	363.874	255.955	288.968	304.477	788.418	603.647	834.38	591.332	799.909	750.272	625.188	462.774	452.539	255.382	239.664	260.076	246.905	229.069	266.887	283.174	232.784	259.937	214.769	272.282	299.81	205.386	198.885	248.369	278.124	258.172	222.122	794.371	973.843	971.322	803.266	1077.08	525.753	862.334	997.449	692.214
Os01g0674100	788.845	867.463	754.947	613.43	865.42	836.806	570.489	865.204	764.474	946.485	920.24	853.325	874.305	843.63	846.911	906.22	817.893	912.371	939.593	964.447	1049.7	894.579	902.911	889.713	777.648	590.795	726.166	557.456	579.462	522.065	521.143	527.145	555.65	825.744	576.669	605.946	607.42	597.953	633.561	565.265	558.891	745.106	813.059	682.377	647.169	967.866	1023.08	1205.58	1064.28	1125.75	764.392	1010.98	1200.12	816.694
Os01g0674125	5.44783	1.07492	8.85857	1.94123	9.59446	1.96664	4.65072	4.91035	0.973853	3.63334	6.51113	4.01093	4.23392	0	4.25584	1.15295	1.02109	4.24359	14.6975	4.95605	9.96869	1.08302	15.3407	7.2842	6.13933	8.53476	5.26208	1.90583	2.4623	8.60547	0.91109	6.70912	0	1.08082	1.76351	0	9.83676	1.06777	7.27302	0.908786	8.39176	5.49894	5.32804	1.82454	0	13.094	9.60634	5.91548	5.05835	9.5223	3.72874	8.43359	3.18335	1.68217
Os01g0674150	23.9704	38.6972	41.34	34.9422	57.5668	40.3162	58.134	30.4442	42.8495	22.7084	54.2594	46.1257	14.8187	33.0373	40.4304	11.5295	29.6116	38.1923	48.2919	47.5781	35.8873	27.0756	47.1179	44.7458	53.2075	70.1747	58.9353	58.1279	68.1237	65.9753	68.3317	63.2574	66.7217	33.5053	36.152	76.604	69.6771	85.4219	54.1436	70.8853	57.064	54.9894	24.509	62.0343	72.2124	52.3761	32.4214	24.845	26.3034	27.5089	50.338	28.4633	33.9557	27.7558
Os01g0674400	0	18.2737	0	9.70617	11.5134	11.7998	0.77512	0	4.86926	19.9834	0	0	11.6433	15.3387	24.4711	0	0	0	0	61.455	3.98748	0	19.7238	0	0	25.6043	0	6.67042	6.56614	17.2109	2.73327	12.4598	20.7822	0	2.64527	1.72144	13.9354	8.54219	0.808113	22.7197	7.55259	5.49894	14.9185	0.912269	10.0549	0	7.20476	2.36619	0	27.5089	16.7793	0	0	15.9806
Os01g0674450	8.71652	0	7.87428	0	0	0	0	20.6235	0	3.63334	59.6854	40.1093	7.40936	0	0	14.9884	10.2109	7.42628	36.7439	14.8682	19.9374	28.1586	0	34.3398	19.4412	15.1729	24.2055	0	0	19.1233	0	5.75068	0	6.4849	0	0	0	0	15.3542	0	9.23094	0	0	0	0	39.2821	56.4373	0	10.1167	4.23214	0	13.7046	21.2223	0
Os01g0674500	449.99	394.497	478.363	546.457	355.954	397.262	441.043	378.097	442.129	369.692	456.865	393.071	436.094	416.505	401.113	430.051	427.837	390.41	399.983	417.299	392.766	435.376	456.934	500.528	481.937	461.825	565.147	451.683	396.431	479.994	509.299	410.215	462.677	350.185	480.558	511.267	525.447	467.685	450.119	472.569	379.308	376.677	354.848	512.695	399.453	377.544	464.707	380.957	390.505	464.477	477.279	358.427	420.202	426.431
Os01g0674700	76.2696	79.5443	65.9471	48.5309	138.16	74.7324	68.9857	64.8166	74.0128	132.617	109.604	119.325	120.667	116.81	111.716	87.6243	79.645	77.4455	123.879	89.2089	132.584	71.4796	84.3739	81.1668	89.0203	67.3298	74.7215	60.9867	59.916	81.2739	56.4876	61.3405	51.4085	95.1119	58.196	58.5289	72.956	59.7953	78.387	86.3347	65.4557	53.1564	121.479	85.7533	67.642	117.846	110.473	165.633	89.027	96.2811	84.8289	106.474	131.578	121.957
Os01g0674800	273.481	418.145	255.914	299.921	178.457	289.096	134.096	243.553	251.254	280.676	339.664	291.795	469.965	243.06	260.67	265.179	222.598	211.118	384.236	1189.45	348.904	337.904	347.358	252.866	482.96	227.594	298.886	168.666	210.937	258.164	235.061	367.085	386.111	301.548	180.76	238.419	216.409	209.284	295.769	179.94	177.066	131.058	192.875	152.349	146.253	488.843	558.369	403.436	406.692	449.664	247.961	377.403	375.635	291.857
Os01g0675000	0	0	0	0	0	0	0	0	0	0.908335	0	0	0	0	0	0	0	0	0	0	0	0	0	0	0	0	0	0	1.64154	0	0	0	0	0	0	0	4.09865	0	0	0.908786	0	0	0	0	0	3.2735	0	0	0	4.23214	0	0	0	0
Os01g0675100	2555.03	2178.87	2368.19	2015.97	2853.39	2181.99	2215.29	2581.86	2334.33	2716.83	2923.5	2488.78	2804.97	2238.27	2956.74	2450.02	2334.21	2339.28	10911.9	5758.93	14545.3	6049.78	10339.6	7792.01	3812.52	8302.42	3832.9	2027.81	2092.96	1994.56	1856.8	2124.87	1709.61	2092.46	2059.78	1961.58	2077.2	2066.14	1795.63	2023.87	1900.73	2030.94	2179.17	1973.24	1910.43	9902.35	8302.28	13079.1	7458.03	11654.2	6707.08	9537.33	8107.98	6334.22
Os01g0675500	834.607	914.76	771.679	731.845	638.991	743.391	712.336	713.965	756.684	744.835	782.421	780.125	951.574	809.413	814.993	660.641	780.112	647.147	592.101	865.326	536.316	662.811	631.161	727.379	838.018	442.859	634.606	928.141	727.2	842.38	834.558	887.521	766.753	885.189	983.159	730.751	709.886	654.545	713.564	669.775	846.729	671.787	620.184	712.482	718.468	567.408	591.991	518.196	723.344	559.7	603.124	509.178	490.235	590.442
Os01g0675700	838.965	820.166	838.611	1000.71	924.906	774.857	883.637	915.29	956.323	885.627	939.774	880.399	911.351	750.418	758.603	983.468	977.183	896.458	1469.75	1284.61	1703.65	1288.8	1571.33	1466.2	1234.01	1855.84	1261.85	796.638	705.86	825.169	763.493	605.738	871.758	715.501	812.098	825.43	821.37	946.047	783.062	759.745	775.399	743.273	837.568	693.325	795.25	1432.7	1469.77	1754.53	1433.54	1873.78	1181.08	1725.72	1803.9	1556.01
Os01g0675800	31.5974	18.2737	15.7486	23.2948	18.2295	34.4162	5.42584	19.6414	16.5555	26.3417	68.3669	104.284	24.345	23.598	37.2386	33.4356	24.5062	15.9135	7.34877	38.6572	42.8654	22.7435	27.3941	17.6902	25.5805	18.9661	23.1531	29.5404	25.4438	22.9479	10.022	29.7118	28.4388	23.778	8.81757	37.8717	21.313	8.54219	30.7083	12.723	26.8536	18.3298	17.0497	8.21042	10.969	30.5527	31.2206	16.5633	48.5602	12.6964	17.7115	29.5175	38.2002	23.5504
Os01g0675933	0	0	0	0	0	0	0	0	0	0	1.08519	2.00546	3.17544	0	1.06396	0	1.02109	0	3.14947	0	0.996869	1.08302	0	0	0	0	0	0.952917	0	5.73698	0	0	0	0	0	5.16432	0	3.20332	0	0	0	0	0	0	3.65632	1.09117	0	0	1.01167	1.05803	2.79656	1.0542	0	0
Os01g0676200	6.53739	9.67431	1.96857	1.94123	16.3106	5.89992	0	2.94621	8.76468	4.54167	7.59632	3.0082	0	1.1799	1.06396	2.3059	1.02109	6.36538	2.09965	10.9033	2.99061	2.16605	2.19153	2.0812	19.4412	8.53476	13.6814	0	0	0	0	1.91689	2.1876	1.08082	0	6.02504	0	1.06777	4.04057	0	6.71341	0.91649	2.13122	4.56135	3.65632	9.82051	4.80317	0	1.01167	1.05803	0	3.16259	2.12223	8.41086
Os01g0676800	4.35826	13.974	5.90571	7.76494	7.67557	10.8165	0	3.92828	4.86926	5.45001	2.17038	17.0464	11.6433	11.799	7.44771	1.15295	1.02109	5.30448	2.09965	3.96484	0.996869	3.24907	2.19153	0	2.04644	2.84492	4.20966	5.7175	1.64154	0.956163	0.91109	16.2936	4.3752	2.16163	4.40879	5.16432	1.63946	4.27109	5.65679	9.99665	0	0	1.06561	1.82454	4.5704	4.36467	3.60238	4.73238	7.08169	0	0.932186	2.1084	0	4.20543
Os01g0676900	167.793	166.613	190.951	125.21	134.322	199.614	137.196	180.701	169.45	195.292	183.397	140.382	157.714	185.245	150.018	178.708	178.691	173.987	81.8863	96.1474	106.665	132.129	101.906	84.2886	145.297	98.6239	115.766	184.866	148.559	141.512	116.62	109.263	157.507	146.991	119.037	69.7183	72.956	149.488	113.944	114.507	116.645	114.561	160.907	108.56	100.549	115.664	92.4611	98.197	120.389	98.3971	96.9473	104.366	101.867	84.1086
Os01g0677000	3.2687	0	3.93714	0.970617	0.959446	7.86657	6.20096	0	0.973853	0.908335	6.51113	0	5.2924	7.07941	1.06396	2.3059	7.14763	5.30448	3.14947	2.97363	0	3.24907	0	0	15.3483	1.89661	4.20966	0	0	0	4.55545	0	0	0	6.1723	3.44288	2.45919	0	0	0.908786	0.839176	0	3.19682	6.38588	2.74224	4.36467	1.20079	0	4.04668	1.05803	3.72874	2.1084	1.06112	0
Os01g0677100	15.2539	24.7232	22.6386	48.5309	35.4995	23.5997	35.6555	27.498	37.9803	35.4251	21.7038	27.0738	27.5205	25.9578	32.9827	38.0474	17.3585	49.8622	975.287	433.159	1161.35	946.564	2979.39	1329.89	1110.2	3069.67	2198.5	14.2938	38.5761	20.0794	13.6663	42.1716	16.407	25.9396	22.0439	31.8466	15.5749	32.0332	26.6677	49.0744	29.3712	42.1585	30.9026	30.1049	35.6492	624.148	564.373	653.069	1313.15	2221.87	1614.55	1805.84	2632.63	1511.43
Os01g0677400	15.2539	11.8242	8.85857	27.1773	14.3917	10.8165	24.0287	18.6593	20.4509	19.9834	8.68151	13.0355	8.46784	5.89951	22.3431	11.5295	9.18981	16.9743	2.09965	6.93847	1.99374	10.8302	6.57459	8.3248	6.13933	14.2246	4.20966	10.4821	32.8307	29.6411	19.1329	43.1301	18.5946	27.0204	30.8615	43.036	18.8538	13.8811	26.6677	15.4494	10.0701	24.7452	15.9841	13.684	16.4535	4.36467	4.80317	5.91548	11.1284	7.40624	16.7793	5.27099	10.6112	10.9341
Os01g0677900	17.433	83.844	49.2143	32.0304	2.87834	19.6664	7.7512	35.3545	95.4376	45.4167	49.9187	23.0628	26.462	50.7358	41.4944	32.2826	38.8014	27.5833	12.5979	32.7099	6.97808	42.238	40.5433	45.7864	331.524	101.469	465.168	75.2804	12.3115	25.8164	80.1759	36.4209	65.6279	38.9094	32.625	13.7715	53.2825	64.0664	32.3245	15.4494	3.3567	29.3277	14.9185	3.64908	80.4391	14.1852	15.6103	17.7464	27.3151	29.6249	7.45749	24.2466	124.151	33.6434
Os01g0678000	0	23.6483	12.7957	1.94123	0	0	0	3.92828	24.3463	7.26668	9.7667	8.02186	2.11696	2.3598	6.38375	9.22361	28.5905	8.48717	11.5481	10.9033	0	9.74722	6.57459	6.2436	153.483	93.8824	489.373	2.85875	0	3.82465	5.46654	0	0	9.72735	14.1081	2.58216	12.296	14.9488	16.9704	7.27029	0	0	21.3122	0	23.7661	2.18234	0	10.6479	2.02334	7.40624	2.79656	33.7343	143.251	37.0078
Os01g0678050	0	3.22477	0	0	0	0	0	0	0	1.81667	1.08519	0	0	0	0	5.76476	2.04218	0	0	0	0.996869	2.16605	0	0	10.2322	4.74153	75.7739	2.85875	0	0	5.46654	2.87534	1.0938	0	0	0	0	8.54219	0	0	1.67835	2.74947	0	0	1.82816	0	12.0079	0	2.02334	0	0	1.0542	31.8335	8.41086
Os01g0678100	0	27.948	15.7486	9.70617	0	7.86657	0.77512	0	7.79082	1.81667	16.2778	3.0082	1.05848	14.1588	5.31979	1.15295	12.2531	2.12179	0	2.97363	0.996869	15.1623	26.2984	14.5684	85.9506	18.0178	176.806	11.435	2.4623	0	15.4885	4.79223	9.84419	3.24245	8.81757	0	18.0341	6.40664	4.84868	7.27029	5.03506	0.91649	3.19682	0	2.74224	0	2.40159	1.1831	5.05835	3.1741	0	3.16259	58.3614	8.41086
Os01g0678400	1.08957	11.8242	16.7328	27.1773	2.87834	33.4329	6.20096	14.7311	3.89541	9.08335	4.34076	9.02459	2.11696	23.598	3.19188	18.4472	11.232	22.2788	11.5481	14.8682	4.98435	5.41512	4.38306	8.3248	6.13933	8.53476	15.7862	12.3879	7.38691	11.474	8.19981	24.9196	33.9078	10.8082	10.5811	26.6823	11.4762	5.33887	20.2028	17.2669	6.71341	14.6638	14.9185	11.8595	2.74224	2.18234	9.60634	3.54929	9.10503	9.5223	13.9828	7.37939	6.36669	7.56977
Os01g0678500	283.287	256.907	220.48	238.772	330.049	285.163	282.144	270.069	269.757	271.592	268.042	217.593	290.024	200.583	263.862	227.131	279.779	340.548	145.926	193.286	132.584	239.348	147.928	157.131	120.74	181.127	105.242	211.548	290.552	227.567	285.171	217.567	172.82	301.548	190.46	285.759	230.344	230.639	241.626	217.2	370.077	283.195	359.11	249.962	295.248	178.952	165.709	163.267	218.521	161.879	216.267	177.105	139.006	207.748
Os01g0678600	103.509	49.4465	86.6171	79.5906	117.052	88.4989	131.77	59.9063	83.7513	115.359	57.515	99.2705	114.316	71.974	137.251	68.0241	63.3076	84.8717	266.655	148.682	241.242	160.288	189.567	184.186	121.763	177.333	82.0884	87.6683	88.6429	79.3615	64.6874	93.9277	62.3465	111.324	128.737	93.8184	63.1192	55.5242	85.66	64.5238	120.841	89.816	83.1174	90.3147	109.69	222.598	218.544	279.211	172.996	176.692	203.216	192.918	206.918	230.458
Os01g0678700	95.8817	77.3945	106.303	121.327	148.714	91.4488	179.053	117.848	113.941	109.909	100.923	111.303	112.199	139.228	98.9482	131.436	83.7293	93.3589	123.879	120.928	149.53	110.469	192.855	143.603	127.903	171.644	173.649	91.48	126.398	99.441	133.93	102.554	78.7535	92.9502	75.8311	159.233	95.9085	73.6764	107.479	127.23	159.443	149.388	111.889	158.735	112.432	141.852	158.505	153.803	99.1437	120.616	135.167	130.721	141.128	134.574
Os01g0678800	688.605	887.887	804.161	311.568	778.111	868.272	206.957	720.84	697.279	769.36	1148.13	941.565	1219.37	912.064	1025.66	890.079	672.898	464.673	867.155	780.082	910.142	1405.77	1628.31	1729.48	605.747	809.854	598.824	303.98	303.684	206.531	355.325	339.29	249.386	696.046	215.149	221.205	246.739	331.01	609.317	249.916	227.417	381.26	626.578	150.524	267.826	1404.33	1283.65	1273.01	1846.3	1718.25	1472.85	929.803	818.12	729.221
Os01g0678900	137.285	111.792	117.13	49.5015	145.836	136.682	44.957	93.2967	123.679	125.35	185.567	140.382	157.714	138.049	82.9888	153.343	94.9613	91.2371	131.228	106.059	150.527	140.793	287.09	189.389	102.322	165.005	97.8746	45.74	41.0384	43.9835	52.8432	56.5483	32.814	134.021	50.2602	62.8325	69.6771	64.0664	106.671	64.5238	52.8681	69.6532	104.43	18.2454	47.5322	197.501	206.536	184.563	204.357	319.526	215.335	189.756	192.062	164.853
Os01g0678950	22.8809	24.7232	26.5757	12.618	29.7428	31.4663	23.2536	24.5518	28.2417	19.9834	37.9816	16.0437	35.9883	34.2172	21.2792	17.2943	31.6538	9.54807	33.5944	33.7011	30.9029	38.9889	84.3739	49.9488	43.9985	72.0713	36.8345	13.3408	7.38691	13.3863	10.9331	11.5014	22.9698	16.2122	19.3987	9.46791	15.5749	35.2365	29.0921	17.2669	15.9443	40.3255	20.2466	3.64908	15.5394	27.2792	40.827	22.4788	43.5018	57.1338	69.9139	37.9511	40.3224	30.2791
Os01g0679000	185.226	199.936	217.527	222.271	215.875	213.381	257.34	218.02	216.195	247.067	204.016	287.784	225.456	277.277	288.333	225.979	256.293	238.702	246.709	236.899	225.292	225.269	191.759	185.227	204.644	259.836	227.322	232.512	245.41	231.391	234.15	252.071	171.726	210.759	199.277	248.748	216.409	272.282	244.858	269.001	288.677	255.701	183.285	197.962	284.279	223.69	193.328	286.309	181.089	176.692	224.657	256.17	219.651	250.644
Os01g0679300	8.71652	1.07492	0.984285	1.94123	2.87834	1.96664	5.42584	1.96414	8.76468	10.9	0	3.0082	2.11696	2.3598	3.19188	2.3059	4.08436	9.54807	50.3916	19.8242	58.8153	20.5775	66.8417	18.7308	41.9521	85.3476	23.1531	3.81167	0.820768	4.78082	4.55545	3.83378	4.3752	9.72735	4.40879	3.44288	0.81973	0	2.42434	8.17907	2.51753	0.91649	6.39365	0	7.31265	31.6439	55.2365	72.1689	29.3384	71.9463	41.0162	59.0351	114.6	69.8101
Os01g0679400	0	0	0	0	0	0	0	0.98207	0	0	0	0	0	0	0	0	0	1.0609	1.04982	0.99121	0	1.08302	4.38306	0	3.06966	10.4314	4.20966	0	0	0	0	0	0	0	0	0	0	0	0	0	0	0	0	0	0	0	8.40555	1.1831	1.01167	9.5223	1.86437	8.43359	8.48892	5.04652
Os01g0679500	75.18	56.9709	52.1671	69.8844	140.079	71.7824	110.842	63.8346	67.1958	125.35	70.5373	31.0847	45.5146	24.7779	68.0934	79.5537	59.2232	148.526	164.822	93.1737	123.612	95.3062	94.2358	56.1924	87.997	89.1408	36.8345	65.7513	79.6145	67.8876	54.6654	76.6757	71.0969	98.3543	73.1858	64.554	55.7417	61.9309	39.5976	56.3447	93.1486	93.482	117.217	86.6656	76.7828	146.217	144.095	146.704	45.5252	58.1919	87.6255	114.908	116.723	85.7908
Os01g0679550	93.7026	53.7462	61.0257	81.5318	114.174	76.699	159.675	73.6553	110.045	133.525	41.2372	26.071	29.6374	24.7779	55.3259	86.4714	72.4974	157.013	140.677	115.972	100.684	81.2269	153.407	101.979	114.601	148.884	95.7698	72.4217	115.728	163.504	81.9981	117.889	112.661	100.516	122.564	162.676	98.3676	45.9143	50.9111	56.3447	151.891	160.386	127.873	142.314	111.518	149.49	118.879	118.31	43.5018	87.8168	96.9473	118.07	124.151	121.957
Os01g0679600	323.601	380.523	370.091	275.655	307.982	370.712	240.287	341.76	274.626	293.392	521.976	456.243	514.421	428.304	416.008	464.64	375.761	283.259	1171.6	834.599	1321.85	867.503	1250.27	910.525	708.069	992.877	784.049	361.155	290.552	330.832	295.193	233.861	428.769	293.982	297.152	284.037	430.358	355.569	368.5	320.801	167.835	231.872	329.273	242.664	242.231	1088.99	1009.87	1177.18	983.344	1215.68	817.527	1171.21	1300.93	987.435
Os01g0679700	1589.68	1680.1	1749.07	1809.23	1839.26	1939.11	4151.54	1700.95	1820.13	1866.63	1342.38	1408.84	1427.89	1329.75	1683.18	1659.1	1715.43	1807.77	2455.54	2006.21	2747.37	2583.01	2297.82	2370.49	1775.29	2627.76	1747.01	3257.07	3074.6	3602.82	3903.11	3763.82	2567.15	1722.82	3109.08	3554.77	2760.03	2614.98	1724.51	2132.92	3458.25	2839.29	2086.46	3593.43	3025.61	2227.07	2108.59	2198.19	2076.96	1964.77	2597.07	2298.15	2056.44	2244.02
Os01g0679900	1307.48	1335.05	1402.61	1327.8	1271.27	1284.22	1251.04	1383.74	1310.81	1068.2	985.352	871.374	1138.92	1086.69	1071.41	1146.03	1249.81	1262.47	1059.27	1010.04	938.054	1236.81	1286.43	1260.17	1106.1	1025.12	1227.12	944.34	1241.82	1198.07	1159.82	1253.65	1015.05	1155.39	1247.69	1459.78	943.51	950.318	975.393	1145.07	1071.63	961.398	1138.07	1198.72	1111.52	1028.97	1102.33	934.646	1071.36	1181.82	1250.99	1029.95	1125.84	1206.12
Os01g0680000	0	5.37462	16.7328	3.88247	9.59446	2.94996	2.32536	4.91035	2.92156	1.81667	5.42594	5.01366	0	2.3598	5.31979	5.76476	3.06327	2.12179	3.14947	0	1.99374	3.24907	3.2873	2.0812	2.04644	6.63815	0	5.7175	3.28307	2.86849	0.91109	4.79223	0	3.24245	6.1723	14.6322	0	0	6.46491	5.45272	5.03506	2.74947	0	9.12269	2.74224	2.18234	2.40159	3.54929	3.03501	10.5803	5.59311	2.1084	5.30558	3.36434
Os01g0680100	0	10.7492	7.87428	0	0	0	19.378	42.229	8.76468	13.625	0	0	0	11.799	0	0	9.18981	0	0	12.8857	0	0	15.3407	8.3248	0	0	8.41932	61.9396	23.8023	0	13.6663	0	24.0636	0	0	34.4288	0	0	21.0109	0	0	0	0	4.56135	6.39857	7.63818	0	0	26.3034	0	0	22.1382	14.8556	0
Os01g0680200	853.129	934.108	956.725	1244.33	804.016	735.524	1263.45	887.792	1116.04	500.493	495.931	541.475	580.047	587.591	619.224	770.172	663.708	632.295	825.162	600.673	682.855	985.553	1087	823.114	557.656	1154.09	1326.04	2952.14	1676.01	2171.45	2423.5	1511.47	2586.83	1000.84	1892.25	1499.37	1868.99	1812.01	1476.42	1661.26	1534.85	1324.33	948.391	1563.63	1602.38	906.761	715.673	708.675	890.27	766.016	1292.94	761.131	579.369	1022.76
Os01g0680400	345.392	407.396	355.327	394.071	338.684	348.096	366.632	340.778	398.306	309.742	459.035	371.011	381.053	429.484	296.845	395.462	372.698	349.035	423.079	372.695	403.732	386.64	357.219	391.265	380.638	451.394	460.958	520.293	404.638	414.019	537.543	420.758	417.831	299.386	368.574	509.546	500.036	514.667	437.997	458.937	367.559	407.838	360.176	440.626	395.797	400.459	333.82	427.098	337.898	357.615	374.739	370.024	372.452	392.787
Os01g0680500	40.3139	27.948	21.6543	19.4123	35.4995	25.5663	4.65072	14.7311	16.5555	42.6917	29.3001	48.1311	21.1696	37.7569	20.2152	9.22361	20.4218	21.2179	228.862	123.901	218.314	235.016	864.559	308.017	161.669	220.007	179.963	23.8229	36.9345	23.9041	23.6883	37.3794	15.3132	34.5861	17.6351	18.9358	0	19.2199	12.9298	6.3615	36.0846	25.6617	43.6899	7.29815	25.5943	98.2051	177.717	145.521	296.419	822.092	416.687	293.067	404.285	451.663
Os01g0680600	0	11.8242	14.7643	0	8.63501	3.93328	17.0526	11.7848	10.7124	10.9	0	0	4.23392	0	17.0233	14.9884	16.3374	8.48717	0	4.95605	15.9499	0	0	28.0962	49.1146	57.8467	50.5159	3.81167	4.92461	12.4301	10.9331	4.79223	3.2814	7.56572	8.81757	4.3036	9.01703	13.8811	10.5055	5.45272	9.23094	30.2442	9.59047	20.9822	6.39857	9.82051	25.2167	11.831	21.2451	38.0892	103.473	0	51.9947	61.3993
Os01g0680650	0	0	0	0	0	0	0	0	0	0	0	0	0	0	0	0	0	0	0	0	0.996869	0	1.09577	0	1.02322	2.84492	0	3.81167	0	0	0	0	0	0	0	0	0	1.06777	0	0	0	0	0	0	0	0	1.20079	0	6.07002	2.11607	6.5253	1.0542	0	0.841086
Os01g0680700	455.438	462.217	486.237	462.014	525.776	485.76	440.268	482.197	451.868	423.284	456.865	466.27	465.731	455.442	479.845	434.663	393.12	468.916	682.386	520.385	746.655	618.407	874.421	711.77	603.701	718.816	757.739	456.447	521.187	531.627	565.787	643.117	520.648	523.115	486.73	506.964	466.427	438.855	417.795	476.204	474.135	445.414	483.786	526.379	507.315	685.254	740.889	780.843	664.667	811.512	636.683	756.914	853.137	693.055
Os01g0680900	882.548	871.763	965.584	681.373	973.838	909.572	975.101	915.29	694.357	1089.09	835.595	723.972	1206.67	934.482	1163.97	628.359	713.742	985.573	450.375	367.739	487.469	558.841	365.986	478.676	410.312	349.925	398.865	863.343	778.088	785.01	695.162	921.067	715.344	850.603	882.639	852.112	662.342	642.8	658.612	833.357	866.03	794.597	905.767	708.833	692.873	458.291	361.439	472.055	643.422	421.097	637.615	484.931	304.54	460.074
Os01g0680950	34.8661	21.4985	23.6228	13.5886	28.7834	15.7331	4.65072	6.87449	6.81697	29.9751	18.4482	24.0656	46.5731	34.2172	56.3898	13.8354	8.16872	14.8526	6.29895	3.96484	12.9593	20.5775	13.1492	8.3248	5.11611	2.84492	5.26208	0	20.5192	8.60547	0	8.62601	1.0938	20.5355	12.3446	0	11.4762	2.13555	4.04057	16.3581	9.23094	13.7473	11.7217	8.21042	0	8.72935	2.40159	9.46477	15.1751	7.40624	6.5253	4.21679	9.55004	6.72869
Os01g0681000	71.9113	96.7431	79.7271	133.945	56.6073	58.0159	65.8852	50.0856	78.8821	68.1251	154.097	150.41	123.842	92.0323	82.9888	83.0125	62.2865	79.5673	62.9895	301.328	39.8748	79.0608	66.8417	77.0044	112.554	66.3815	95.7698	52.4104	42.6799	42.0712	71.9761	46.0054	91.8791	47.5559	33.5068	31.8466	77.0547	58.7275	82.4276	80.882	58.7423	35.7431	39.4275	53.8239	38.3914	77.473	84.0555	23.6619	41.4785	37.0312	56.8633	29.5175	28.6501	46.2597
Os01g0681050	4.35826	0	2.95286	0	0	0	0	0	0	0	0	0	0	1.1799	1.06396	0	0	0	0	2.97363	0	0	0	2.0812	0	0	4.20966	0	0	0	0	0	0	1.08082	0	0	0	0	0.808113	0	0	0	0	0	0	4.36467	0	0	0	0	0	0	0	1.68217
Os01g0681100	15.2539	6.44954	10.8271	2.91185	17.27	2.94996	6.97608	5.89242	1.94771	9.08335	6.51113	7.01912	17.9942	4.71961	12.7675	3.45886	2.04218	4.24359	7.34877	10.9033	10.9656	0	16.4365	3.1218	10.2322	5.68984	9.47174	1.90583	3.28307	0	4.55545	1.91689	13.1256	7.56572	6.1723	15.4929	5.73811	1.06777	1.61623	2.72636	2.51753	4.58245	9.59047	1.82454	3.65632	1.09117	9.60634	2.36619	4.04668	6.3482	16.7793	5.27099	6.36669	2.52326
Os01g0681200	239.704	359.024	285.443	207.712	274.402	341.212	299.972	426.219	331.11	258.875	300.597	230.628	286.848	225.361	305.356	351.65	356.36	370.253	198.417	511.464	199.374	213.356	110.672	165.455	224.085	140.349	223.112	180.101	177.286	194.101	194.973	244.404	190.321	290.74	106.693	204.851	118.041	194.335	230.312	125.412	171.192	185.131	414.522	198.875	244.974	254.242	483.92	263.83	204.357	249.696	203.216	304.663	345.924	304.473
Os01g0681332	0	0	0	0	0	0	0	0	0.973853	0	0	1.00273	0	0	0	0	0	3.18269	0	0	0.996869	0	0	0	0	0	0	0	0	0	0	0	0	2.16163	0	5.16432	0	0	0	0	0	0	1.06561	0	0	1.09117	0	0	0	1.05803	0	0	0	1.68217
Os01g0681400	91.5235	131.141	112.208	95.1205	131.444	127.832	73.6364	129.633	103.228	126.259	168.204	158.432	182.059	138.049	154.274	134.895	122.531	142.16	313.898	238.882	300.058	161.371	267.367	244.541	231.248	229.49	217.85	90.5271	62.3783	70.7561	80.1759	86.2601	102.817	119.971	104.929	121.361	94.269	134.539	137.379	139.044	71.33	98.9809	110.823	72.0693	112.432	297.889	282.186	425.915	216.497	307.888	166.861	301.501	345.924	248.12
Os01g0681600	1126.61	1103.95	1228.39	1125.92	1716.45	1031.5	923.168	1043.94	1270.88	1230.79	1272.93	1537.19	1397.19	1880.76	1141.63	1260.18	1067.04	1695.31	1255.59	1158.72	1491.32	1055.95	1091.38	1009.38	1064.15	1605.48	1139.77	887.165	968.506	915.048	718.85	901.898	790.817	925.179	897.629	724.726	907.441	895.862	1329.35	1352.27	1217.64	1308.75	1117.82	1151.28	856.494	1274.48	1216.4	1493.07	971.204	1160.66	863.204	1275.58	1391.12	1419.75
Os01g0681650	1.08957	0	3.93714	3.88247	2.87834	2.94996	6.97608	4.91035	2.92156	2.725	1.08519	1.00273	8.46784	10.6191	5.31979	0	4.08436	0	0	0.99121	0	5.41512	3.2873	7.2842	1.02322	15.1729	4.20966	0	0	9.56163	0	0.958446	4.3752	1.08082	2.64527	0	15.5749	0	5.65679	2.72636	10.9093	6.41543	3.19682	0	0	1.09117	1.20079	4.73238	3.03501	1.05803	10.254	1.0542	5.30558	0.841086
Os01g0681700	35.9556	51.5963	47.2457	92.2086	93.0663	13.7665	70.5359	40.2649	59.405	31.7917	32.5557	57.1557	44.4562	42.4765	19.1513	41.5063	39.8225	58.3493	56.6905	28.7451	24.9217	68.2306	43.8306	30.1774	91.0667	124.228	186.277	28.5875	8.20768	24.8602	29.1549	7.66757	29.5326	41.071	17.6351	34.4288	48.3641	48.0498	41.2138	156.311	50.3506	52.2399	28.7714	97.6128	76.7828	33.8262	9.60634	15.3803	29.3384	16.9285	40.084	25.3008	38.2002	41.2132
Os01g0681800	0	4.29969	0.984285	0	0	0	6.20096	0	0.973853	2.725	0	0	1.05848	0	0	0	0	1.0609	0	1.98242	1.99374	0	0	0	3.06966	8.53476	3.15725	0	0	0	0	0	0	1.08082	0	0	0	0	1.61623	1.81757	0.839176	1.83298	2.13122	0	4.5704	0	0	0	0	0	0	0	1.06112	0
Os01g0681900	296.362	360.099	225.401	260.125	244.659	265.497	379.034	297.567	279.496	215.275	332.068	290.792	171.474	260.758	212.792	402.38	251.188	279.016	576.354	609.594	561.237	621.656	1243.69	504.691	1378.28	1145.55	1311.31	323.039	457.168	503.898	381.747	507.976	260.324	232.376	360.639	503.521	463.967	358.772	390.319	462.572	669.663	452.746	403.865	568.344	450.642	601.234	521.144	428.281	621.166	705.709	905.152	756.914	1094.01	1098.46
Os01g0682001	1051.43	1529.62	1058.11	575.576	921.068	1005.94	348.029	1503.55	734.285	1083.64	1278.35	1175.2	798.094	1496.12	849.039	1875.85	1235.52	1232.76	1842.44	1901.14	1815.3	1590.96	1934.03	906.362	3207.8	1356.08	1255.53	477.411	908.59	623.418	308.859	613.405	297.513	1313.19	482.321	579.264	539.383	502.921	853.368	865.164	1003.65	941.235	1974.57	892.199	653.568	1766.6	1983.71	1851.55	1878.67	3039.73	1288.28	3152.05	4486.4	3411.44
Os01g0682200	173.241	184.887	180.124	174.711	167.903	139.632	255.79	175.791	173.346	208.009	190.993	153.418	167.24	146.308	183.001	172.943	183.796	193.083	250.908	214.101	249.217	219.854	230.111	200.836	218.969	288.285	201.011	198.207	199.447	200.794	236.883	179.229	205.634	189.143	189.578	254.773	213.95	174.047	213.342	232.649	219.025	213.542	195.006	226.243	209.325	219.325	252.167	312.337	228.638	261.334	219.996	276.2	273.768	311.202
Os01g0682500	370.452	312.803	402.573	297.009	469.169	393.328	269.742	407.559	483.031	375.142	466.631	453.235	424.451	506.178	392.601	464.64	427.837	320.391	592.101	604.638	763.602	537.18	805.387	507.813	567.888	1159.78	709.328	218.218	240.485	233.304	298.837	161.977	181.571	277.77	200.159	204.851	322.974	316.061	331.326	312.622	310.495	285.028	270.664	280.067	309.873	577.228	506.735	621.126	524.045	721.579	490.33	751.643	981.532	576.985
Os01g0682700	0	8.59939	4.92143	6.79432	3.83778	1.96664	6.97608	0	2.92156	1.81667	5.42594	2.00546	1.05848	1.1799	1.06396	0	5.10545	1.0609	2.09965	8.92089	1.99374	2.16605	6.57459	10.406	20.4644	3.79323	31.5725	10.4821	0.820768	4.78082	0.91109	0	1.0938	3.24245	5.29054	9.46791	0	2.13555	3.23245	9.08786	6.71341	1.83298	6.39365	4.56135	7.31265	0	10.8071	1.1831	9.10503	4.23214	4.66093	2.1084	10.6112	10.093
Os01g0683100	392.243	305.278	362.217	365.923	507.547	348.096	473.598	456.663	381.75	406.026	338.579	337.921	357.766	352.791	373.45	415.063	405.373	398.897	261.406	285.469	292.083	297.832	285.995	354.844	227.155	313.89	207.326	275.393	414.488	398.72	318.881	384.337	309.545	397.741	391.5	364.084	309.858	320.332	352.337	298.082	365.881	370.262	460.343	407.784	344.609	301.162	327.817	326.535	293.384	329.049	285.249	338.398	297.112	346.527
Os01g0683400	128.569	80.6192	107.287	108.709	105.539	99.3154	124.794	91.3325	80.8298	102.642	54.2594	74.2022	103.731	62.5348	79.7969	57.6476	65.3497	103.968	127.029	125.884	123.612	157.039	172.035	149.846	94.1364	135.608	105.242	102.915	100.134	151.074	71.065	151.434	108.286	101.597	86.4122	150.626	69.6771	120.658	88.0844	96.3313	101.54	116.394	80.9862	114.034	95.9785	113.482	157.304	138.422	119.377	136.486	155.675	124.395	127.334	127.845
Os01g0683500	0	0	0	0	0	1.96664	0	0.98207	0.973853	1.81667	2.17038	1.00273	1.05848	2.3598	0	0	0	2.12179	1.04982	1.98242	0.996869	2.16605	4.38306	1.0406	0	5.68984	12.629	0	0	4.78082	1.82218	0.958446	0	2.16163	4.40879	11.1894	0	0	0.808113	0.908786	4.19588	1.83298	0	0	0	0	0	0	0	2.11607	1.86437	0	2.12223	5.04652
Os01g0683525	0	1.07492	1.96857	0	0	3.93328	0	0	0.973853	0	0	3.0082	1.05848	1.1799	0	0	0	0	3.14947	0	0	1.08302	2.19153	0	1.02322	1.89661	3.15725	0	0.820768	0	0.91109	0	0	0	0	0	0	0	0	0	0	0	1.06561	0	0	0	0	0	0	4.23214	7.45749	0	0	0.841086
Os01g0683550	2.17913	0	1.96857	1.94123	0	0	0	0.98207	3.89541	0	0	0	0	0	0	0	0	4.24359	0	0	0	0	2.19153	0	0	0	0	0	0	0	0	1.91689	0	0	1.76351	0	0	0	0	0	0	0	0	0	0	0	0	0	0	2.11607	0.932186	0	0	0
Os01g0683600	630.858	695.475	684.078	754.169	565.114	701.108	777.446	703.162	655.403	654.001	696.691	773.106	697.538	691.422	663.91	732.124	661.666	630.173	786.319	762.241	825.408	778.695	868.942	868.901	692.721	828.82	787.207	705.158	717.351	748.676	733.427	771.549	797.379	595.53	840.315	749.687	665.621	673.765	760.435	604.343	757.776	719.444	619.118	676.904	695.616	817.285	830.949	776.111	828.558	855.949	859.475	815.949	838.281	764.547
Os01g0683700	33.7765	12.8991	37.4028	37.8541	33.5806	24.583	85.2632	20.6235	44.7972	21.8	16.2778	14.0382	25.4035	25.9578	34.0467	34.5886	27.5694	20.157	11.5481	13.8769	10.9656	18.4114	12.0534	24.9744	35.8127	31.2941	37.8869	62.8925	41.8591	85.0985	56.4876	71.8834	45.9396	22.6971	52.0237	55.086	50.0036	34.1687	25.8596	29.9899	39.4413	39.4091	28.7714	76.6306	74.0406	25.0969	8.40555	13.0141	26.3034	6.3482	9.32186	14.7588	9.55004	30.2791
Os01g0683800	3.2687	11.8242	2.95286	8.73555	19.1889	9.83321	36.4307	19.6414	3.89541	7.26668	15.1926	9.02459	20.1111	7.07941	9.57563	14.9884	3.06327	14.8526	20.9965	0	4.98435	5.41512	0	6.2436	6.13933	36.0357	12.629	45.74	31.1892	34.4219	40.999	19.1689	24.0636	12.9698	37.0338	52.5039	33.6089	19.2199	17.7785	31.8075	15.9443	30.2442	5.32804	68.4202	55.7589	5.45584	7.20476	10.6479	9.10503	3.1741	14.915	11.5962	10.6112	11.7752
Os01g0684200	253.869	235.408	261.82	207.712	291.672	202.564	254.239	202.306	197.692	230.717	251.764	162.443	268.854	289.076	296.845	222.52	230.766	216.423	219.413	192.295	242.239	209.024	317.772	248.703	242.503	293.027	333.616	257.288	286.448	283.024	226.861	249.196	319.389	217.244	221.321	197.965	284.446	206.08	239.202	219.017	256.788	229.122	258.943	307.435	254.115	285.886	224.548	251.999	256.964	188.33	267.537	268.821	218.59	219.523
Os01g0684301	1.08957	2.14985	4.92143	2.91185	3.83778	3.93328	6.97608	8.83863	4.86926	2.725	2.17038	3.0082	4.23392	5.89951	1.06396	0	2.04218	0	1.04982	3.96484	4.98435	2.16605	6.57459	13.5278	6.13933	8.53476	10.5242	1.90583	7.38691	5.73698	0	0.958446	0	0	7.05406	0.860719	4.91838	0	4.84868	0.908786	5.87423	3.66596	5.32804	0.912269	10.0549	3.2735	4.80317	0	2.02334	11.6384	6.5253	7.37939	3.18335	4.20543
Os01g0684400	0	2.14985	0.984285	0	0	1.96664	6.97608	5.89242	2.92156	0.908335	0	0	0	0	2.12792	0	5.10545	2.12179	1.04982	3.96484	0.996869	0	0	0	0	0.948307	0	0	0	0	1.82218	0	1.0938	1.08082	4.40879	0	0	0	6.46491	0	5.03506	1.83298	0	0	1.82816	0	0	0	0	0	0	3.16259	0	1.68217
Os01g0684800	37.0452	33.3226	27.56	37.8541	34.5401	33.4329	58.9091	52.0497	39.928	47.2334	30.3853	24.0656	42.3392	35.3971	51.07	49.5769	29.6116	31.8269	59.84	51.5429	61.8059	64.9815	66.8417	40.5834	47.0682	73.9679	41.0442	40.9754	74.6898	47.8082	81.087	57.5068	41.5644	36.7478	44.9696	76.604	45.0852	53.3887	40.4057	54.5272	76.365	60.4883	66.0677	72.9815	49.3604	54.5584	55.2365	57.9717	60.7002	69.8302	68.0496	53.7641	42.4446	58.876
Os01g0684900	521.902	905.085	773.648	592.076	544.965	542.793	696.833	717.893	864.781	563.168	714.054	688.877	717.65	788.174	496.869	817.443	730.079	728.836	806.265	973.368	862.292	713.713	701.29	557.761	1356.79	1002.36	1014.53	531.728	432.545	398.72	440.056	611.489	410.175	599.853	450.578	511.267	338.549	380.127	323.245	352.609	433.854	523.316	746.991	401.398	457.955	763.818	942.623	786.759	622.177	566.048	512.702	903.448	913.62	693.896
Os01g0685100	103.509	147.264	130.91	83.4731	94.0257	110.132	63.5599	90.3505	93.4899	136.25	155.182	168.459	130.193	171.086	104.268	93.3891	91.8981	86.9935	179.52	118.945	197.38	188.446	204.908	177.943	177.017	165.954	181.015	74.3275	59.0953	65.9753	59.2208	89.1355	63.4403	51.8792	60.8412	89.5148	66.3982	75.8119	101.014	61.7975	54.5465	94.3984	66.0677	72.9815	74.9546	173.496	158.505	175.098	219.532	285.669	141.692	178.159	219.651	163.171
Os01g0685200	19.6122	20.4235	25.5914	13.5886	24.9456	17.6998	37.2058	25.5338	26.294	31.7917	23.8742	15.041	21.1696	22.4181	11.7035	32.2826	20.4218	26.5224	18.8968	26.7627	26.9155	24.9096	17.5322	18.7308	31.7199	19.9144	14.7338	15.2467	35.293	27.7287	14.5774	30.6703	24.0636	25.9396	29.9797	49.9217	16.3946	19.2199	33.9408	32.7163	26.0145	23.8287	19.1809	41.9644	34.7351	21.8234	31.2206	48.5069	18.2101	37.0312	29.8299	49.5473	46.6891	27.7558
Os01g0685300	21.7913	22.5734	30.5128	11.6474	11.5134	19.6664	8.52632	13.749	9.73853	35.4251	8.68151	15.041	15.8772	23.598	18.0873	12.6825	26.5483	13.7917	44.0926	14.8682	46.8529	14.0793	28.4899	46.827	43.9985	35.0873	27.3628	6.67042	15.5946	3.82465	15.4885	6.70912	22.9698	22.6971	12.3446	8.60719	12.296	7.47441	25.8596	13.6318	3.3567	11.9144	27.7058	6.38588	5.48449	32.735	26.4174	54.4224	42.4902	55.0178	13.0506	51.6557	58.3614	24.3915
Os01g0685400	45.7617	61.2706	52.1671	45.619	37.4184	40.3162	13.9522	51.0677	43.8234	52.6834	30.3853	43.1175	32.8129	25.9578	46.8142	21.9061	29.6116	37.1314	123.879	99.121	97.6932	109.386	202.717	173.78	118.694	175.437	344.14	50.5046	37.7553	43.0273	41.9101	71.8834	52.5023	58.3641	52.9054	35.2895	19.6735	46.982	58.1842	59.0711	26.8536	50.4069	38.3619	31.9294	34.7351	129.849	132.087	163.267	298.443	280.379	183.641	207.677	193.123	139.62
Os01g0685500	99.1504	105.342	94.4914	86.3849	109.377	79.649	110.067	108.028	97.3853	79.0251	115.03	90.2459	109.023	112.091	103.204	110.683	86.7926	96.5416	107.082	98.1298	110.652	96.3892	128.205	92.6134	125.856	104.314	181.015	125.785	163.333	129.082	166.729	115.014	149.85	81.0612	123.446	144.601	136.895	143.082	131.722	148.132	145.177	153.054	91.6423	103.086	134.37	91.6581	108.071	98.197	88.0153	77.2365	101.608	98.0404	60.4836	82.4264
Os01g0685600	3.2687	4.29969	2.95286	0.970617	3.83778	5.89992	3.8756	0.98207	6.81697	3.63334	3.25557	1.00273	5.2924	5.89951	5.31979	3.45886	2.04218	5.30448	0	1.98242	0.996869	2.16605	2.19153	7.2842	7.16255	9.48307	5.26208	0.952917	2.4623	4.78082	5.46654	8.62601	0	3.24245	1.76351	0	8.1973	2.13555	2.42434	2.72636	2.51753	1.83298	0	10.9472	1.82816	4.36467	4.80317	0	7.08169	4.23214	1.86437	9.48778	3.18335	9.25194
Os01g0685650	19.6122	31.1728	37.4028	28.1479	43.1751	20.6497	24.0287	26.5159	29.2156	25.4334	28.2149	58.1585	35.9883	40.1167	32.9827	35.7415	31.6538	32.8878	25.1958	30.7275	12.9593	27.0756	19.7238	21.8526	22.5109	25.6043	30.52	36.2108	27.9061	24.8602	28.2438	21.0858	32.814	36.7478	38.7973	36.1502	23.7722	42.7109	26.6677	34.5339	41.9588	22.9122	23.4434	31.0172	40.2196	24.0057	26.4174	44.9577	21.2451	31.741	9.32186	33.7343	24.4057	24.3915
Os01g0685800	6565.72	6752.67	6806.33	6787.52	6960.78	7355.24	9483.6	7559.98	7080.88	7257.6	5518.19	5288.41	6039.69	5530.2	6626.34	7084.89	6903.59	8220.89	7888.38	5818.4	7535.33	6055.19	5894.12	6032.36	5094.62	5871.91	4261.23	6799.06	7363.93	7109.07	6944.33	7311.98	6322.16	7637.05	7207.48	7489.12	6631.62	6556.13	5446.68	6052.52	7006.28	7235.69	7191.79	7372.05	6983.58	6959.47	6730.45	8158.63	6399.83	6806.33	6722.92	7643.99	7177.39	7500.8
Os01g0685850	5.44783	2.14985	0	1.94123	1.91889	0	2.32536	6.87449	6.81697	3.63334	0	0	2.11696	5.89951	2.12792	2.3059	2.04218	14.8526	3.14947	12.8857	2.99061	6.49815	3.2873	5.203	3.06966	0	0	4.76458	16.4154	1.91233	0	8.62601	0	2.16163	5.29054	2.58216	0	8.54219	4.04057	1.81757	20.9794	12.8309	9.59047	2.73681	0	0	6.00397	4.73238	3.03501	3.1741	5.59311	0	2.12223	4.20543
Os01g0685900	418.393	313.878	353.358	515.398	441.345	427.745	990.604	407.559	452.842	491.409	186.652	249.68	189.468	187.604	355.362	408.145	389.035	524.083	330.695	187.339	315.011	376.893	245.451	244.541	114.601	302.51	202.064	464.07	586.849	590.909	545.743	788.801	348.922	498.256	579.314	651.565	453.311	290.434	246.475	481.657	661.271	669.954	532.804	750.798	625.231	261.88	176.517	196.394	307.548	261.334	470.754	284.633	188.879	376.806
Os01g0686000	54.4783	38.6972	64.9628	89.2968	31.6617	47.1994	164.325	57.9422	81.8036	49.9584	43.4076	46.1257	30.6959	29.4975	100.012	34.5886	47.9912	101.846	65.0891	39.6484	52.8341	64.9815	77.7993	72.842	55.254	35.0873	190.487	118.162	135.427	131.951	91.109	134.182	56.8775	61.6065	99.6386	98.9827	53.2825	65.1342	50.9111	64.5238	67.9733	53.1564	75.6582	104.911	130.714	33.8262	32.4214	42.5915	52.6069	31.741	105.337	34.7885	28.6501	45.4186
Os01g0686100	188.495	166.613	170.281	155.299	207.24	140.615	156.574	162.042	170.424	181.667	166.034	186.508	188.409	202.943	185.129	168.331	138.868	159.135	204.716	163.55	176.446	224.186	245.451	163.374	160.646	279.75	223.112	110.538	120.653	139.6	133.93	104.471	131.256	153.476	111.101	151.487	149.191	131.336	159.198	206.294	163.639	154.887	210.99	249.962	166.363	176.769	132.087	144.338	160.856	161.879	201.352	167.618	196.306	198.496
Os01g0686300	47.9409	46.2217	52.1671	9.70617	52.7695	51.1327	55.0335	73.6553	85.699	50.8668	29.3001	9.02459	10.5848	20.0583	36.1746	29.9767	35.7381	67.8974	15.7474	5.94726	7.97495	1.08302	1.09577	14.5684	12.2787	43.6221	4.20966	3.81167	9.84921	14.3424	22.7772	12.4598	9.84419	46.4751	9.69933	14.6322	25.4116	20.2877	14.546	20.9021	35.2454	44.908	79.9206	18.2454	29.2506	13.094	9.60634	17.7464	12.14	5.29017	14.915	16.8672	9.55004	32.8023
Os01g0686400	123.121	117.167	118.114	120.357	141.039	123.898	227.11	128.651	144.13	125.35	124.797	91.2486	78.3275	88.4926	122.355	130.284	102.109	138.977	223.613	133.813	191.399	175.45	193.95	162.334	169.855	246.56	109.451	138.173	172.361	155.855	153.063	234.819	122.505	96.1927	137.554	186.776	126.238	124.929	96.1655	127.23	174.549	194.296	133.201	197.962	181.902	158.219	151.3	185.746	163.891	199.968	194.827	223.49	195.245	187.562
Os01g0686500	0	0	0	2.91185	0	0	0	0	1.94771	0	0	0	0	0	0	0	3.06327	0	0	0	0	0	0	0	0	0	0	0	1.64154	0	0	0	0	0	0	0	0	0	0	0	0	0	2.13122	0	0	0	1.20079	0	1.01167	0	0	1.0542	0	0
Os01g0686700	46.8513	27.948	57.0885	17.4711	57.5668	18.6831	10.0766	21.6055	7.79082	34.5167	7.59632	29.0792	98.4387	51.9157	23.4071	14.9884	12.2531	15.9135	15.7474	2.97363	18.9405	2.16605	4.38306	2.0812	11.2554	12.328	6.31449	17.1525	25.4438	42.0712	10.022	20.1274	0	7.56572	9.69933	18.9358	32.7892	13.8811	18.5866	27.2636	27.6928	39.4091	19.1809	8.21042	13.7112	8.72935	15.6103	28.3943	7.08169	7.40624	11.1862	16.8672	26.5279	23.5504
Os01g0686800	3388.55	3538.65	3238.3	3867.91	3146.98	4035.55	6586.2	3506.97	3180.6	3794.12	2656.54	2933.99	2722.41	2816.43	3397.22	3589.14	3382.87	3751.33	5135.74	4317.71	4870.7	4970	4530.99	5043.79	3661.09	3909.87	3291.95	5342.05	5586.96	5804.87	5728.02	7351.28	4919.91	3807.72	6230.5	6062.91	6152.9	5292.95	3254.27	4410.34	6432.29	5608	3776.52	6298.31	5640.79	5012.83	4857.21	4955.99	4835.78	4704.02	5800.99	4561.52	4398.32	4993.53
Os01g0687150	0	0	0	0	0	0	0	0	0	2.725	0	0	0	0	0	0	3.06327	0	0	0.99121	0	0	0	0	0	0	0	0	0	0	0	0	0	1.08082	0	0	0	0	0	0	0	0	0	0	0	1.09117	2.40159	0	0	0	0	3.16259	0	0
Os01g0687300	173.241	131.141	187.998	319.333	283.037	149.465	172.852	154.185	255.149	238.892	129.137	197.538	246.626	277.277	124.483	199.461	231.787	337.365	195.267	397.475	165.48	231.767	184.089	214.363	231.248	508.292	285.205	10.4821	13.953	16.2548	11.8442	4.79223	5.46899	9.72735	13.2264	33.5681	11.4762	11.7455	4.84868	3.63514	29.3712	36.6596	36.2307	32.8417	42.0477	24.0057	26.4174	18.9295	28.3268	23.2767	32.6265	35.8427	48.8113	110.182
Os01g0687400	99.1504	85.9939	72.8371	166.946	85.3907	121.932	92.2393	122.759	97.3853	61.7668	52.0891	30.082	31.7544	51.9157	72.3492	100.307	88.8348	169.743	46.1923	43.6132	31.8998	46.5701	51.501	57.233	87.997	67.3298	158.915	88.6213	76.3314	142.468	103.864	145.684	78.7535	169.688	143.726	183.333	81.973	80.083	58.9923	137.227	133.429	98.0644	115.086	148.7	76.7828	17.4587	31.2206	36.676	50.5835	51.8437	54.999	26.355	44.5669	55.5117
Os01g0687450	0	0	0	0	0	0.983321	0	0.98207	0	2.725	0	0	0	0	1.06396	1.15295	1.02109	1.0609	0	0	0	4.3321	5.47883	0	0	0.948307	0	0	0	0	0	0	0	0	0	0	0	0	0	0	0	0	0	1.82454	0	0	0	1.1831	0	0	0	0	0	0
Os01g0687500	58.8365	56.9709	60.0414	84.4437	68.1207	72.7657	123.244	82.4939	62.3266	56.3168	60.7706	52.1421	55.041	43.6564	58.5177	68.0241	73.5185	90.1762	78.7369	52.5341	89.7182	94.2232	69.0332	77.0044	53.2075	71.123	67.3546	56.2221	85.3598	68.8437	81.9981	83.3848	87.5039	78.8996	68.7771	105.008	53.2825	77.9475	46.0625	58.1623	120.841	70.5697	82.0518	96.7005	90.494	54.5584	67.2444	78.0843	65.7586	69.8302	95.0829	66.4145	51.9947	75.6977
Os01g0687600	117.673	138.665	125.004	127.151	86.3501	112.099	122.469	119.813	143.156	101.734	108.519	106.29	94.2047	117.99	108.524	133.742	126.615	90.1762	151.175	114.98	127.599	128.88	146.833	117.588	129.949	141.298	166.282	117.209	132.964	135.775	133.019	111.18	133.443	77.8188	92.5845	151.487	109.024	101.438	118.793	151.767	113.289	144.805	100.167	93.0515	136.198	128.758	162.107	150.253	141.634	126.964	118.388	137.046	132.639	151.395
Os01g0687700	209.196	191.336	235.244	223.242	204.362	191.748	169.751	224.894	212.3	222.542	215.953	190.519	237.1	171.086	208.536	183.319	180.733	195.205	225.712	238.882	233.267	197.111	280.516	221.648	237.387	310.096	226.269	257.288	191.239	203.663	180.396	179.229	273.45	236.699	194.868	245.305	219.688	245.588	234.353	233.558	163.639	253.868	196.072	166.033	175.504	252.06	243.761	285.126	212.451	249.696	222.792	282.525	334.251	274.194
Os01g0687800	215.734	173.063	201.778	320.304	265.767	204.531	391.436	265.159	257.097	185.3	155.182	108.295	91.0293	138.049	172.361	199.461	199.112	253.554	185.819	141.743	141.555	179.782	170.939	140.481	125.856	191.558	221.007	242.994	389.865	390.115	287.904	397.755	228.604	272.366	438.233	457.903	280.348	250.927	232.737	299.899	404.483	305.191	311.158	502.66	330.897	124.393	118.879	123.042	117.354	77.2365	221.86	142.317	105.05	172.423
Os01g0687850	7.62696	10.7492	1.96857	2.91185	1.91889	0	13.177	5.89242	20.4509	4.54167	4.34076	2.00546	5.2924	0	4.25584	5.76476	2.04218	4.24359	4.1993	5.94726	9.96869	0	0	2.0812	0	14.2246	11.5766	2.85875	9.02844	1.91233	0	7.66757	0	5.40408	13.2264	18.0751	0.81973	9.60996	1.61623	6.3615	2.51753	3.66596	2.13122	4.56135	9.14081	0	0	0	11.1284	4.23214	10.254	10.542	2.12223	4.20543
Os01g0687900	1.08957	3.22477	0	0	0	0	0	0.98207	0.973853	0	1.08519	6.01639	0	0	0	2.3059	0	1.0609	0	0	0	0	0	1.0406	0	0	0	0	2.4623	0	0.91109	0	0	1.08082	0	0	0	0	0	0.908786	0	0.91649	0	1.82454	0.914081	0	0	0	0	2.11607	1.86437	0	0	0
Os01g0688000	50.12	40.8471	61.0257	48.5309	66.2018	60.9659	46.5072	39.2828	59.405	39.0584	34.726	60.1639	58.2164	42.4765	53.1979	39.2004	52.0756	68.9583	68.2386	98.1298	52.8341	67.1475	70.129	63.4766	61.3933	42.6738	73.6691	71.4688	54.9914	54.5013	47.3767	65.1743	73.2845	49.7176	87.294	98.9827	69.6771	83.2863	56.5679	33.6251	109.093	58.6553	53.2804	134.104	65.8138	64.3789	57.6381	53.2393	56.6535	53.9597	39.1518	56.9267	33.9557	66.4458
Os01g0688200	129.658	145.115	121.067	142.681	142.957	124.882	213.158	156.149	148.999	141.7	92.2411	116.317	129.135	96.7519	137.251	160.26	131.721	197.327	187.919	122.91	158.502	95.3062	105.193	110.304	115.624	144.143	96.8222	150.561	164.154	162.548	164.907	243.445	157.507	134.021	178.115	179.89	125.419	107.845	125.258	135.409	250.075	202.544	160.907	227.155	175.504	135.305	169.312	170.366	136.576	90.9909	144.489	141.263	150.678	153.078
Os01g0688300	6.53739	8.59939	8.85857	9.70617	12.4728	7.86657	10.0766	7.85656	14.6078	1.81667	1.08519	5.01366	3.17544	10.6191	15.9594	8.07066	12.2531	11.6699	9.44842	12.8857	8.97182	16.2454	6.57459	2.0812	29.6734	10.4314	7.36691	10.4821	7.38691	10.5178	5.46654	4.79223	1.0938	6.4849	2.64527	0	4.91838	2.13555	1.61623	5.45272	2.51753	8.24841	20.2466	8.21042	10.0549	6.54701	4.80317	5.91548	12.14	2.11607	0.932186	15.813	5.30558	8.41086
Os01g0688600	77.3591	85.9939	98.4285	121.327	80.5935	76.699	70.5359	72.6732	81.8036	96.2835	94.4114	78.2131	77.2691	47.1961	68.0934	85.3184	86.7926	84.8717	74.5376	88.2177	79.7495	88.808	79.9909	85.3292	95.1596	96.7273	153.653	111.491	86.1806	103.266	48.2878	84.3432	71.0969	89.7078	101.402	75.7433	116.402	105.71	88.0844	97.2401	87.2743	117.311	89.5111	62.9466	97.8067	80.7465	66.0436	82.8167	68.7936	90.9909	78.3036	73.7939	80.6448	95.0427
Os01g0688700	0	0	0	0	0	0	0	0	0	0	0	0	0	0	2.12792	0	0	1.0609	0	1.98242	0	0	1.09577	0	2.04644	0	0	0.952917	0.820768	0	2.73327	0	0	0	0	7.74647	0	1.06777	0	0.908786	5.87423	0	0	0	0	0	0	1.1831	0	0	0	0	0	2.52326
Os01g0688900	13.0748	33.3226	6.89	17.4711	19.1889	38.3495	25.579	21.6055	16.5555	39.0584	27.1297	20.0546	19.0526	12.9789	36.1746	26.5179	43.9069	33.9487	16.7972	5.94726	14.953	15.1623	6.57459	8.3248	9.20899	11.3797	19.9959	19.0583	19.6984	25.8164	38.2658	21.0858	30.6264	36.7478	42.3243	18.9358	52.4627	22.4232	39.5976	15.4494	23.4969	31.1607	26.6402	24.6313	23.7661	7.63818	8.40555	3.54929	24.2801	6.3482	21.4403	7.37939	14.8556	6.72869
Os01g0689000	98.0609	68.7951	74.8057	74.7375	70.999	87.5155	129.445	67.7629	68.1697	73.5751	62.941	61.1667	73.0351	75.5137	53.1979	61.1064	41.8647	62.5929	69.2884	92.1825	78.7527	76.8948	74.512	82.2074	61.3933	91.9857	95.7698	74.3275	80.4352	87.0108	98.3977	85.3017	67.8155	74.5763	84.6487	108.451	65.5784	71.5408	62.2247	74.5205	83.9176	117.311	62.8709	98.5251	64.8997	86.2023	57.6381	120.676	116.342	89.9329	109.998	110.691	77.4614	77.3799
Os01g0689451	709.307	1490.92	766.758	662.931	592.938	1006.92	275.168	1313.03	586.259	618.576	1813.35	1194.25	645.673	1268.39	596.881	1955.41	1008.84	913.432	605.749	616.533	617.062	566.422	502.956	520.3	696.814	588.898	586.195	350.673	312.712	351.868	392.68	270.282	608.152	566.348	344.767	269.405	596.764	458.075	783.062	566.174	348.258	310.69	802.403	325.68	340.952	625.239	739.689	783.21	616.107	758.61	525.753	594.568	886.031	702.307
Os01g0689600	38.1348	29.0229	62.01	44.6484	28.7834	52.116	48.8326	37.3187	39.928	39.0584	61.8558	35.0956	50.8071	34.2172	48.9421	31.1297	35.7381	64.7147	81.8863	68.3935	93.7057	48.7361	70.129	54.1112	65.4862	83.451	104.189	72.4217	51.7084	59.2821	81.9981	60.3821	68.9093	27.0204	56.4325	72.3004	52.4627	72.6086	59.8004	60.8887	49.5114	58.6553	42.6243	38.3153	58.5012	78.5641	78.0516	67.4365	42.4902	63.482	68.9817	87.4984	77.4614	52.9884
Os01g0689800	264.764	293.454	306.113	354.275	307.982	289.096	371.283	250.428	297.025	301.567	299.512	290.792	257.211	285.536	306.42	245.579	261.399	286.442	370.588	306.284	348.904	268.59	235.59	274.718	224.085	273.112	288.362	305.886	358.675	329.876	326.17	332.581	388.299	319.922	351.821	296.948	320.515	310.722	336.983	328.072	314.691	397.757	285.583	342.101	317.186	295.707	315.809	405.802	300.466	301.54	263.809	264.604	226.018	332.229
Os01g0689900	616.694	560.035	552.184	991.971	452.859	581.143	448.795	543.085	515.168	492.318	557.787	605.65	536.649	568.713	533.043	649.112	561.599	455.125	331.745	823.696	245.23	319.492	310.102	354.844	750.021	313.89	751.424	734.699	418.591	598.558	499.277	554.94	693.469	591.207	574.024	543.114	672.999	665.223	833.973	701.583	395.252	357.431	387.881	475.292	612.434	349.174	518.743	276.845	321.711	196.794	330.926	239.303	237.69	257.372
Os01g0689975	0	0	0	6.79432	9.59446	0	0	0	2.92156	0	0	0	2.11696	7.07941	2.12792	0	0	0	5.24912	0	8.97182	0	3.2873	0	0	5.68984	0	0	0	0	0	0	2.1876	1.08082	0	0	0	2.13555	0	8.17907	0	3.66596	0	0	0	15.2764	2.40159	11.831	3.03501	0	1.86437	0	3.18335	0
Os01g0690200	33.7765	35.4725	38.3871	39.7953	36.4589	44.2494	10.8517	46.1573	39.928	39.0584	54.2594	58.1585	41.2807	57.8152	31.9188	38.0474	62.2865	27.5833	23.0961	17.8418	20.9343	12.9963	21.9153	35.3804	36.836	45.5187	59.9877	58.1279	14.7738	19.1233	17.3107	17.252	30.6264	14.0506	17.6351	44.7574	72.956	30.9654	46.0625	43.6217	26.8536	39.4091	30.9026	24.6313	25.5943	29.4615	18.0119	14.1972	37.4318	8.46427	28.8978	16.8672	19.1001	15.9806
Os01g0690600	4.35826	8.59939	2.95286	4.85309	0.959446	3.93328	0	9.8207	7.79082	9.08335	15.1926	27.0738	16.9357	18.8784	5.31979	5.76476	2.04218	4.24359	4.1993	2.97363	3.98748	9.74722	1.09577	7.2842	2.04644	7.58645	2.10483	1.90583	2.4623	0.956163	8.19981	2.87534	0	5.40408	0.881757	0.860719	0	5.33887	17.7785	2.72636	0	4.58245	2.13122	3.64908	0	0	7.20476	3.54929	6.07002	8.46427	3.72874	0	4.24446	0
Os01g0690800	19.6122	40.8471	23.6228	37.8541	20.1484	33.4329	23.2536	19.6414	27.2679	60.8584	10.8519	29.0792	17.9942	8.25931	21.2792	34.5886	18.3796	23.3397	23.0961	33.7011	5.98122	19.4944	38.3518	20.812	22.5109	16.1212	85.2456	23.8229	26.2646	27.7287	30.9771	28.7534	19.6884	39.9902	49.3784	26.6823	24.5919	22.4232	85.66	26.3548	24.3361	41.242	36.2307	20.9822	21.0239	13.094	20.4135	13.0141	28.3268	38.0892	32.6265	13.7046	31.8335	15.9806
Os01g0690900	0	3.22477	0.984285	0	0	0	0	2.94621	0	2.725	0	0	0	0	4.25584	0	1.02109	0	0	3.96484	1.99374	0	0	0	0	0	0	0	0.820768	0	0	0	1.0938	0	0	3.44288	0	0	2.42434	0	0	0	1.06561	2.73681	4.5704	1.09117	0	0	0	0	0	0	0	0
Os01g0691000	3.2687	10.7492	14.7643	6.79432	2.87834	5.89992	0	1.96414	0	6.35834	6.51113	9.02459	23.2866	14.1588	8.51167	5.76476	3.06327	8.48717	339.093	206.172	373.826	498.191	765.94	593.142	269.107	94.8307	193.644	0.952917	2.4623	5.73698	0	0.958446	0	4.32327	0	0	6.55784	7.47441	11.3136	2.72636	4.19588	14.6638	5.32804	0.912269	4.5704	581.593	379.451	742.984	1110.81	993.494	387.789	437.492	616.508	174.105
Os01g0691050	7.62696	4.29969	5.90571	5.8237	5.75668	1.96664	6.20096	3.92828	1.94771	9.99168	19.5334	5.01366	8.46784	11.799	5.31979	3.45886	8.16872	0	338.044	266.636	454.572	622.739	1228.35	741.947	407.242	179.23	311.515	0	4.92461	10.5178	0.91109	4.79223	3.2814	5.40408	3.52703	6.02504	7.37757	9.60996	8.08113	11.8142	0.839176	4.58245	2.13122	2.73681	2.74224	638.333	447.896	595.097	1124.98	917.315	646.005	383.728	579.369	241.392
Os01g0691100	70.8217	22.5734	38.3871	56.2958	47.9723	51.1327	92.2393	54.0139	40.9018	39.9667	29.3001	42.1147	19.0526	18.8784	28.7269	44.9651	45.949	65.7756	37.7937	41.6308	43.8622	59.5664	26.2984	32.2586	19.4412	68.2781	37.8869	54.3163	55.8122	56.4136	61.043	92.9693	85.3163	60.5257	64.3683	82.6291	84.4322	50.1853	40.4057	83.6083	94.8269	44.908	55.4116	55.6484	88.6659	15.2764	27.6182	30.7605	24.2801	15.8705	55.9311	37.9511	19.1001	28.5969
Os01g0691200	0	5.37462	0	0	0	0.983321	0	0	0	0	1.08519	1.00273	0	0	0	0	0	0	3.14947	0	0	2.16605	0	0	0	0	3.15725	0	0	0	0	0	0	0	0	0	6.55784	0	0	1.81757	0.839176	0	1.06561	0	0	0	1.20079	0	0	0	1.86437	0	5.30558	0.841086
Os01g0691300	0	0	0.984285	0	0	0	0	0	0	0	0	0	1.05848	0	0	0	0	0	0	0	0	1.08302	0	2.0812	0	0	0	0	0	1.91233	0	0	0	0	0	2.58216	0	0	0	0	0	1.83298	0	6.38588	1.82816	0	0	0	0	0	0.932186	0	0	0
Os01g0691400	18.5226	6.44954	10.8271	54.3546	26.8645	15.7331	40.3063	11.7848	13.6339	17.2584	7.59632	13.0355	9.52632	7.07941	18.0873	6.91771	23.4851	36.0705	26.2456	12.8857	29.9061	33.5738	19.7238	9.3654	22.5109	32.2424	13.6814	11.435	36.9345	27.7287	67.4207	41.2132	24.0636	15.1314	34.3885	67.9968	22.1327	27.7621	21.8191	26.3548	57.9032	42.1585	21.3122	51.9993	29.2506	9.82051	19.2127	11.831	15.1751	29.6249	38.2196	22.1382	12.7334	18.5039
Os01g0691500	230.988	184.887	197.841	280.508	191.889	190.764	201.531	196.414	199.64	200.742	266.956	281.768	219.105	266.658	256.414	169.484	181.754	199.449	295.001	310.249	325.976	295.666	269.558	203.957	265.014	356.563	346.245	263.958	221.607	265.813	232.328	180.188	312.826	232.376	283.926	259.937	273.79	318.196	265.869	258.095	274.411	242.87	230.171	236.278	179.16	326.259	338.624	390.422	303.501	304.714	305.757	378.457	384.124	355.779
Os01g0691600	587.276	710.524	592.54	542.575	577.586	648.992	522.431	592.188	590.155	591.326	749.866	735.003	702.831	824.751	550.067	698.689	792.366	681.096	766.372	783.056	713.758	634.653	695.811	698.242	753.091	620.193	634.606	611.773	553.197	566.049	555.765	530.021	547.993	549.055	469.977	450.156	621.356	619.309	577.801	564.356	436.372	504.986	630.84	577.466	531.081	734.356	841.756	892.055	634.317	864.414	604.056	858.117	971.982	692.214
Os01g0691700	615.604	641.729	656.518	705.639	658.18	668.658	737.914	734.589	685.592	719.401	684.754	619.688	614.977	566.353	666.038	710.218	715.784	784.003	726.479	648.251	761.608	705.049	751.695	690.958	580.167	646.745	569.357	560.315	595.056	685.569	673.295	670.912	631.122	654.975	700.997	659.311	610.699	702.595	667.502	673.411	711.621	691.95	678.792	781.815	695.616	705.986	745.693	771.379	611.049	777.655	756.935	696.825	766.125	735.109
Os01g0692000	34.8661	25.7982	47.2457	31.0597	55.6479	29.4996	51.9331	23.5697	58.4312	32.7001	26.0445	35.0956	29.6374	42.4765	41.4944	33.4356	42.8858	31.8269	18.8968	18.833	28.9092	33.5738	5.47883	27.0556	19.4412	32.2424	36.8345	60.9867	103.417	98.4848	64.6874	58.4652	48.1272	59.4449	57.3142	93.8184	55.7417	87.5574	48.4868	59.0711	38.6021	46.741	46.8868	105.823	53.0167	19.641	18.0119	10.6479	20.2334	11.6384	29.8299	17.9214	14.8556	18.5039
Os01g0692050	0	0	3.93714	0	5.75668	0	0	5.89242	0	0	0	1.00273	5.2924	0	2.12792	0	3.06327	0	1.04982	3.96484	3.98748	0	0	0	3.06966	0.948307	2.10483	14.2938	3.28307	8.60547	2.73327	0	5.46899	4.32327	0	45.6181	1.63946	18.1521	0	0	0	0	7.45926	8.21042	0	0	0	3.54929	0	0	0	0	5.30558	0.841086
Os01g0692100	19.6122	16.1238	21.6543	23.2948	16.3106	7.86657	15.5024	29.4621	17.5294	3.63334	3.25557	0	8.46784	11.799	14.8954	19.6002	18.3796	10.609	8.3986	5.94726	0	12.9963	2.19153	9.3654	12.2787	0	34.7297	12.3879	82.8975	66.9314	20.9551	12.4598	16.407	19.4547	24.6892	45.6181	15.5749	80.083	19.3947	25.446	24.3361	32.0771	17.0497	26.4558	28.3365	9.82051	1.20079	8.28167	12.14	4.23214	12.1184	3.16259	1.06112	5.04652
Os01g0692200	3.2687	4.29969	6.89	0.970617	1.91889	2.94996	4.65072	2.94621	0.973853	3.63334	2.17038	5.01366	4.23392	2.3598	4.25584	0	1.02109	3.18269	2.09965	3.96484	16.9468	2.16605	9.86189	3.1218	4.09289	32.2424	7.36691	5.7175	0.820768	1.91233	0	0	6.56279	4.32327	7.05406	3.44288	0	0	4.84868	3.63514	4.19588	7.33192	3.19682	1.82454	2.74224	4.36467	15.6103	2.36619	11.1284	1.05803	1.86437	3.16259	4.24446	3.36434
Os01g0692300	26.1496	16.1238	25.5914	9.70617	17.27	18.6831	0	0.98207	2.92156	20.8917	8.68151	18.0492	39.1638	25.9578	34.0467	3.45886	0	0	38.8435	39.6484	56.8215	5.41512	19.7238	7.2842	37.8592	50.2603	14.7338	0.952917	13.953	11.474	8.19981	0.958446	6.56279	4.32327	0.881757	6.88575	0	6.40664	12.9298	5.45272	6.71341	21.9958	18.1153	6.38588	5.48449	76.3818	52.8349	74.5351	24.2801	30.683	28.8978	45.3305	56.2391	47.1008
Os01g0692400	0	0	0	0	0	0	0	1.96414	0	0	1.08519	4.01093	4.23392	7.07941	4.25584	0	0	0	1.04982	0	0	4.3321	0	1.0406	3.06966	1.89661	0	0	0	0	0	0	0	0	0	0	6.55784	0	0.808113	8.17907	1.67835	0	0	0.912269	0	0	0	0	1.01167	0	0.932186	0	3.18335	2.52326
Os01g0692500	11.9852	8.59939	2.95286	0.970617	1.91889	3.93328	0	2.94621	0	9.99168	5.42594	15.041	6.35088	16.5186	8.51167	8.07066	15.3163	11.6699	8.3986	3.96484	16.9468	5.41512	12.0534	11.4466	20.4644	6.63815	12.629	2.85875	1.64154	0	16.3996	3.83378	1.0938	4.32327	9.69933	0	0	0	0	1.81757	9.23094	3.66596	11.7217	7.29815	9.14081	32.735	27.6182	17.7464	8.09336	16.9285	4.66093	17.9214	6.36669	6.72869
Os01g0692600	122.031	152.639	124.02	116.474	126.647	110.132	81.3876	122.759	120.758	179.85	177.971	181.494	158.772	161.647	141.507	119.907	121.51	111.394	215.214	180.4	245.23	166.786	207.1	175.861	134.042	143.194	151.548	138.173	108.341	117.608	91.109	109.263	101.723	158.88	102.284	105.868	150.83	161.234	160.815	119.051	93.9877	136.557	122.545	85.7533	95.9785	208.413	243.761	294.591	210.427	251.812	172.454	223.49	271.646	198.496
Os01g0692700	626.5	496.614	597.461	430.954	701.355	517.227	437.943	414.434	460.632	691.243	607.706	574.565	806.562	615.909	660.719	416.216	460.511	567.58	318.097	380.625	314.014	351.983	306.814	400.631	333.57	303.458	485.163	291.593	450.601	443.66	337.103	372.835	312.826	360.993	361.52	327.073	271.331	328.874	429.108	345.339	359.167	376.677	571.166	320.207	340.952	357.903	306.202	320.619	377.353	289.901	380.332	346.831	263.157	270.83
Os01g0693300	41.4035	97.818	33.4657	101.915	18.2295	71.7824	13.177	57.9422	37.9803	69.9418	149.756	174.475	161.947	79.0534	119.163	138.354	84.7504	27.5833	56.6905	396.484	39.8748	92.0571	92.0443	167.537	112.554	56.8984	145.233	60.0338	17.2361	29.6411	51.021	115.014	131.256	44.3135	29.098	9.46791	70.4968	116.387	122.833	60.8887	6.71341	4.58245	31.9682	20.0699	28.3365	141.852	198.131	33.1267	132.529	160.821	100.676	69.5771	107.173	58.876
Os01g0693400	384.616	419.22	462.614	408.63	427.913	279.263	320.9	335.868	485.953	363.334	252.849	578.576	351.415	336.272	293.653	307.838	287.947	337.365	220.463	293.398	178.44	316.243	147.928	235.175	332.547	286.389	217.85	271.581	247.872	186.452	160.352	296.16	240.636	295.063	225.73	358.92	135.256	243.452	320.013	332.616	454.834	479.324	463.54	325.68	280.623	309.892	192.127	231.887	305.524	163.995	269.402	245.628	217.529	334.752
Os01g0693532	14.1643	15.0489	8.85857	11.6474	25.905	8.84989	17.0526	13.749	12.6601	17.2584	10.8519	14.0382	8.46784	7.07941	5.31979	24.212	17.3585	8.48717	22.0463	13.8769	14.953	20.5775	18.628	15.609	11.2554	18.9661	4.20966	8.57625	11.4907	20.0794	4.55545	13.4182	18.5946	21.6163	7.93581	11.1894	11.4762	13.8811	11.3136	12.723	2.51753	15.5803	10.6561	9.12269	7.31265	18.5499	15.6103	2.36619	14.1634	9.5223	19.5759	18.9756	13.7945	9.25194
Os01g0693700	6.53739	1.07492	0.984285	0	0.959446	1.96664	0	1.96414	0	0.908335	4.34076	2.00546	0	0	3.19188	2.3059	3.06327	0	1.04982	1.98242	0.996869	0	0	0	0	1.89661	1.05242	0	0.820768	0	1.82218	0	0	1.08082	0	0	0	0	2.42434	2.72636	0	0	0	0	4.5704	3.2735	1.20079	0	0	2.11607	0	0	0	6.72869
Os01g0693800	654.829	492.315	634.864	554.222	569.911	598.842	574.364	583.35	553.148	529.559	543.68	589.606	670.018	661.925	561.77	713.677	586.105	478.464	775.821	620.498	910.142	620.573	753.886	741.947	552.54	519.672	424.123	475.505	477.687	460.871	372.636	434.176	516.273	591.207	561.679	473.396	588.566	553.107	596.388	437.126	483.366	464.66	502.967	475.292	539.308	844.564	972.642	992.618	869.025	844.311	687.021	715.801	761.881	746.043
Os01g0693900	117.673	78.4694	102.366	99.9736	82.5124	112.099	95.3398	69.727	93.4899	101.734	96.5818	108.295	114.316	106.191	114.908	91.0832	63.3076	80.6282	153.274	115.972	169.468	99.6383	133.683	119.669	147.344	91.9857	148.391	96.2446	80.4352	91.7917	93.8423	89.1355	95.1605	100.516	107.574	121.361	99.1874	83.2863	75.1545	97.2401	104.897	123.726	83.1174	108.56	110.604	151.672	154.902	168	145.681	169.285	132.37	122.287	198.429	169.058
Os01g0694000	0	1.07492	0	1.94123	3.83778	0	0	0.98207	0	0	0	1.00273	0	0	0	1.15295	0	1.0609	1.04982	0.99121	0	1.08302	1.09577	0	0	0.948307	0	0	0	4.78082	0	0	0	0	0	0	0	0	0	0	0	0	4.26243	0	0	0	0	1.1831	0	0	0	0	0	0
Os01g0694050	11.9852	9.67431	10.8271	8.73555	2.87834	1.96664	34.1053	1.96414	17.5294	3.63334	11.9371	2.00546	23.2866	0	4.25584	8.07066	7.14763	10.609	12.5979	3.96484	10.9656	9.74722	14.2449	4.1624	11.2554	29.3975	26.3104	4.76458	4.10384	25.8164	12.7553	24.9196	12.0318	3.24245	6.1723	29.2645	27.0511	17.0844	8.08113	21.8109	10.0701	12.8309	10.6561	21.8945	16.4535	4.36467	20.4135	17.7464	2.02334	25.3928	27.0334	5.27099	6.36669	10.9341
Os01g0694100	77.3591	44.0718	65.9471	49.5015	75.7962	62.9325	55.8087	69.727	59.405	56.3168	27.1297	60.1639	57.1579	62.5348	56.3898	70.3301	52.0756	102.907	45.1425	67.4023	83.737	59.5664	63.5544	70.7608	50.1378	38.8806	37.8869	67.6571	71.4068	46.852	33.7103	77.6341	41.5644	46.4751	31.7433	49.9217	21.313	49.1176	38.7894	47.2569	63.7774	68.7367	67.1333	58.3852	53.0167	56.7408	54.0357	37.8591	60.7002	63.482	41.0162	47.4389	59.4225	51.3062
Os01g0694200	187.405	230.034	241.15	229.066	229.308	225.18	195.33	225.876	234.699	198.017	259.36	271.74	240.275	277.277	223.431	231.743	228.724	237.641	212.065	224.013	172.458	215.522	172.035	203.957	192.366	140.349	179.963	119.115	173.182	132.907	110.242	138.016	142.194	225.891	152.544	122.222	154.929	151.624	164.855	163.581	114.128	194.296	209.925	155.998	191.043	181.134	240.159	247.267	210.427	257.102	158.472	192.918	210.101	180.833
Os01g0694300	292.003	287.004	253.946	362.04	264.807	310.729	326.326	315.245	273.653	287.034	271.297	277.757	296.374	260.758	253.222	289.391	306.327	321.452	322.296	293.398	305.042	336.821	312.293	350.682	328.454	350.873	304.148	294.451	277.419	322.227	361.703	322.996	317.202	216.163	282.162	332.238	309.858	289.367	276.375	328.072	326.44	345.517	239.762	334.803	368.375	259.698	273.781	268.563	233.696	314.236	291.774	251.953	267.401	301.95
Os01g0694400	52.2991	77.3945	84.6485	47.5602	70.999	69.8158	44.957	90.3505	52.5881	61.7668	91.1559	50.1366	64.5673	92.0323	77.669	73.7889	88.8348	76.3846	80.8365	38.6572	50.8403	55.2343	31.7772	59.3142	68.5558	45.5187	41.0442	39.0696	41.0384	29.6411	23.6883	41.2132	38.283	88.627	38.7973	45.6181	25.4116	43.7787	68.6896	41.8042	46.1547	43.9915	82.0518	34.6662	56.673	75.2906	54.0357	76.9013	54.6302	64.5401	45.6771	53.7641	75.3392	61.3993
Os01g0694500	20.7017	2.14985	8.85857	20.383	23.0267	30.4829	18.6029	25.5338	57.4573	50.8668	6.51113	7.01912	0	0	3.19188	29.9767	23.4851	26.5224	25.1958	5.94726	3.98748	7.58117	15.3407	16.6496	0	5.68984	0	1.90583	57.4537	20.0794	10.9331	9.58446	9.84419	18.3739	8.81757	30.1252	10.6565	12.8133	13.7379	4.54393	49.5114	28.4112	23.4434	30.1049	26.5083	18.5499	7.20476	11.831	4.04668	19.0446	24.2368	6.32519	30.7724	10.093
Os01g0694800	22.8809	32.2477	25.5914	31.0597	40.2967	23.5997	30.2297	11.7848	28.2417	25.4334	16.2778	30.082	38.1053	30.6774	27.6629	21.9061	20.4218	32.8878	33.5944	35.6836	43.8622	29.2417	38.3518	28.0962	23.5341	46.467	18.9435	18.1054	25.4438	10.5178	10.022	19.1689	29.5326	15.1314	21.1622	32.7073	20.4933	19.2199	33.9408	17.2669	42.798	40.3255	24.509	32.8417	14.6253	29.4615	40.827	52.0562	14.1634	34.9151	24.2368	43.2221	44.5669	33.6434
Os01g0694900	528.439	410.621	441.944	466.867	402.967	497.56	425.541	523.444	397.332	599.501	487.25	411.12	493.252	417.685	541.555	436.969	433.963	554.849	494.467	504.526	568.215	436.459	605.958	596.264	448.171	456.136	367.293	376.402	437.469	470.432	396.324	412.132	518.461	631.197	494.666	564.632	503.314	465.549	555.982	451.667	426.302	448.163	550.919	407.784	413.165	471.385	500.731	565.52	568.559	761.784	492.194	555.562	535.863	458.392
Os01g0695100	829.159	829.841	730.339	841.525	670.653	565.409	1082.84	838.688	696.305	737.568	400.435	474.292	598.041	501.458	687.317	498.075	566.705	601.529	559.557	247.803	763.602	656.313	554.457	586.898	461.473	527.259	339.93	1416.03	1767.93	1621.65	1477.79	1595.81	1207.55	1204.03	1364.08	796.165	790.22	1123.3	918.017	1210.5	1497.93	1782.57	1245.7	1081.95	886.659	751.815	494.727	879.04	925.678	859.123	1165.23	674.687	609.08	515.586
Os01g0695150	228.809	176.287	183.077	198.976	178.457	189.781	245.713	183.647	179.189	182.575	103.093	117.32	163.006	141.588	158.53	117.601	241.998	150.647	150.125	54.5166	143.549	188.446	123.821	119.669	137.112	167.85	83.1408	443.106	562.226	429.317	334.37	376.669	322.671	318.841	347.412	173.865	172.143	305.383	252.131	315.349	401.965	429.834	315.42	291.926	172.761	226.963	153.702	186.929	274.163	228.535	320.672	182.376	187.817	114.388
Os01g0695200	125.3	144.04	147.643	164.034	98.8229	132.748	131.77	164.988	117.836	114.45	156.267	129.352	122.784	152.207	122.355	142.966	142.953	125.186	173.221	197.251	136.571	176.533	208.195	204.998	234.318	153.626	184.173	141.985	148.559	144.381	189.507	161.019	188.133	149.153	119.037	177.308	212.31	185.793	170.512	134.5	161.122	123.726	152.382	176.068	142.597	180.043	163.308	173.915	169.961	203.142	154.743	198.189	167.656	137.938
Os01g0695300	40.3139	36.5474	56.1042	59.2076	33.5806	36.3829	53.4833	28.48	59.405	40.8751	53.1743	36.0984	51.8655	48.376	29.7909	38.0474	50.0334	33.9487	24.146	38.6572	52.8341	49.8191	58.0756	57.233	66.5094	75.8645	92.6125	58.1279	44.3214	37.2904	74.7094	63.2574	56.8775	39.9902	57.3142	30.1252	67.2179	54.4564	53.3355	50.892	59.5815	30.2442	39.4275	49.2625	57.5871	48.0114	38.4254	61.521	67.7819	50.7856	57.7955	86.4442	80.6448	39.531
Os01g0695600	22.8809	40.8471	19.6857	28.1479	44.1345	36.3829	20.1531	26.5159	50.6403	33.6084	39.0668	35.0956	38.1053	18.8784	45.7502	31.1297	24.5062	32.8878	55.6407	42.622	53.8309	34.6568	52.5967	44.7458	29.6734	52.1569	33.6773	44.7871	39.3968	36.3342	34.6214	32.5872	42.6582	46.4751	29.098	38.7324	27.8708	38.4398	42.83	40.8954	42.798	33.9101	40.4931	36.4908	22.852	60.0143	74.4492	56.7886	42.4902	59.2499	32.6265	63.2519	44.5669	48.783
Os01g0695625	6.53739	3.22477	8.85857	8.73555	2.87834	4.9166	4.65072	2.94621	0	6.35834	1.08519	2.00546	0	4.71961	5.31979	12.6825	5.10545	3.18269	0	5.94726	1.99374	5.41512	1.09577	3.1218	6.13933	4.74153	11.5766	0.952917	15.5946	10.5178	0.91109	6.70912	8.75039	8.64653	22.0439	12.0501	1.63946	3.20332	5.65679	14.5406	14.266	8.24841	2.13122	20.9822	10.969	0	3.60238	2.36619	7.08169	7.40624	3.72874	8.43359	6.36669	10.093
Os01g0695700	788.845	562.185	897.668	1090.97	507.547	707.008	844.106	769.943	827.775	593.143	402.605	261.713	171.474	359.87	470.27	440.428	849.547	636.538	360.09	347.915	422.673	904.326	647.597	878.266	1386.46	315.786	1167.13	728.028	1355.09	1272.65	1162.55	1374.41	1003.01	1379.12	1715.02	1602.66	1182.87	1193.77	1073.17	1415.89	1517.23	1276.67	847.158	1655.77	1755.04	429.92	323.013	410.534	566.535	478.231	1259.38	693.662	445.669	746.884
Os01g0695800	22.8809	50.5214	21.6543	34.9422	44.1345	16.7165	21.7034	36.3366	7.79082	19.9834	55.3446	28.0765	5.2924	29.4975	8.51167	27.6708	23.4851	13.7917	4.1993	36.6748	3.98748	17.3284	10.9577	17.6902	52.1843	14.2246	51.5683	14.2938	31.1892	13.3863	40.999	25.878	39.3768	28.1012	14.9899	20.6573	11.4762	57.6598	34.7489	27.2636	19.3011	18.3298	19.1809	20.9822	11.8831	16.3675	24.0159	7.09858	14.1634	11.6384	11.1862	7.37939	18.039	13.4574
Os01g0695900	0	4.29969	0	0.970617	0.959446	0	0	3.92828	0	0	0	0	0	0	0	2.3059	3.06327	1.0609	0	0.99121	0	0	0	0	0	0	0	5.7175	0	0	0	0	0	0	0	0	0	0	0	0	0	0	2.13122	0	0	0	0	0	0	0	0	0	0	0.841086
Os01g0696000	104.598	116.092	109.256	75.7081	136.241	106.199	110.067	99.1891	97.3853	112.634	136.734	165.451	141.836	167.546	128.739	126.825	114.362	103.968	140.677	112.007	151.524	116.967	151.216	133.197	124.833	178.282	186.277	123.879	105.058	96.5725	130.286	94.8861	83.1287	102.678	127.855	111.033	113.943	128.133	130.106	155.402	174.549	103.563	89.5111	107.648	114.26	153.855	146.497	150.253	142.646	116.384	122.116	109.637	115.662	179.151
Os01g0696500	29.4183	47.2966	40.3557	42.7071	60.4451	49.166	65.8852	46.1573	50.6403	41.7834	21.7038	18.0492	28.579	21.2382	26.599	49.5769	47.9912	49.8622	36.7439	26.7627	34.8904	11.9133	21.9153	24.9744	15.3483	40.7772	31.5725	43.8342	66.4822	37.2904	42.8212	53.673	38.283	45.3943	49.3784	74.0219	63.939	45.9143	37.9813	19.0845	62.099	43.075	62.8709	68.4202	70.3842	39.2821	56.4373	37.8591	51.5952	45.4955	37.2874	37.9511	24.4057	42.0543
Os01g0696600	95.8817	77.3945	84.6485	10.6768	77.7151	83.5823	2.32536	75.6194	45.7711	71.7585	118.286	67.183	153.48	135.689	97.8842	121.06	55.1388	68.9583	40.9432	33.7011	44.8591	58.4833	38.3518	45.7864	20.4644	14.2246	7.36691	18.1054	20.5192	3.82465	1.82218	8.62601	4.3752	63.7682	0.881757	3.44288	15.5749	12.8133	28.284	13.6318	11.7485	15.5803	77.7894	20.0699	9.14081	45.8291	74.4492	98.197	77.8986	65.5981	23.3046	31.6259	48.8113	31.1202
Os01g0696701	270.212	365.474	369.107	77.6494	352.117	277.296	28.6794	398.721	143.156	457.801	475.313	353.964	672.135	765.756	489.421	387.392	297.137	333.122	219.413	133.813	160.496	137.544	110.672	163.374	86.9738	57.8467	41.0442	38.1167	63.1991	23.9041	26.4216	33.5456	32.814	346.942	38.7973	28.4037	36.8879	39.5076	71.114	33.6251	27.6928	55.9059	287.714	48.3503	35.6492	245.513	350.632	483.886	300.466	232.767	84.8289	176.051	201.612	129.527
Os01g0696800	0	1.07492	0	0	0	0	0	0	5.84312	0	7.59632	4.01093	1.05848	0	2.12792	0	0	4.24359	1.04982	14.8682	0.996869	1.08302	1.09577	0	11.2554	0.948307	9.47174	13.3408	0	0	5.46654	7.66757	0	3.24245	0	0	0	0	1.61623	1.81757	0	0	0	0	8.22673	0	1.20079	3.54929	2.02334	0	0	0	0	0
Os01g0697100	586.186	481.566	540.372	523.163	594.857	609.659	441.043	814.136	583.338	541.368	312.534	323.882	284.731	235.98	508.572	541.887	550.367	970.721	255.107	104.077	235.261	177.616	159.982	250.784	122.787	157.419	250.475	381.167	903.665	672.183	740.716	645.993	348.922	783.592	755.666	465.649	431.178	391.873	443.654	394.413	464.064	456.412	711.826	503.573	403.11	204.048	142.894	192.845	303.501	178.808	309.486	166.563	218.59	226.252
Os01g0697400	0	0	0	2.91185	2.87834	3.93328	0	0.98207	0.973853	0	1.08519	1.00273	0	0	0	3.45886	4.08436	0	0	1.98242	0	0	1.09577	0	1.02322	0	6.31449	2.85875	0.820768	1.91233	8.19981	1.91689	1.0938	0	7.93581	0	3.27892	10.6777	3.23245	3.63514	0	0	0	0	1.82816	0	1.20079	0	3.03501	1.05803	0	0	3.18335	0.841086
Os01g0698000	506.648	522.413	475.41	615.371	424.075	522.143	634.823	486.125	434.338	389.676	487.25	413.126	420.217	411.786	549.003	470.404	451.322	457.247	577.404	549.13	557.25	630.32	699.098	530.706	636.444	465.619	707.223	702.3	749.361	785.01	757.116	878.895	725.189	507.984	729.213	754.851	641.029	701.527	531.739	529.822	498.471	567.307	484.852	601.185	650.826	581.593	654.432	609.295	560.465	622.124	689.817	554.508	576.186	596.33
Os01g0698100	529.529	467.592	530.53	503.75	516.182	471.994	519.331	474.34	453.815	424.192	428.65	460.254	486.901	568.713	441.543	456.569	423.752	430.724	601.55	534.262	552.266	564.256	716.63	620.197	475.798	699.85	630.397	512.669	599.16	500.073	439.145	491.683	514.085	448.539	518.473	587.011	360.681	492.243	552.75	557.086	488.401	527.898	433.703	544.625	529.253	531.399	554.766	487.436	507.859	553.352	646.005	450.143	523.13	534.931
Os01g0698300	181.957	208.535	146.658	171.799	175.579	167.165	132.546	170.88	214.248	199.834	187.738	211.576	240.275	208.843	163.85	205.225	176.649	150.647	166.922	171.479	197.38	165.703	189.567	176.902	160.646	169.747	154.705	163.902	127.219	87.0108	91.109	124.598	123.599	155.638	114.628	131.69	152.47	124.929	179.401	154.494	160.283	137.473	172.629	108.56	177.332	186.59	196.93	237.802	209.416	176.692	131.438	204.514	238.751	207.748
Os01g0698500	1.08957	2.14985	2.95286	0.970617	2.87834	0	14.7273	8.83863	4.86926	0	2.17038	0	0	0	1.06396	2.3059	9.18981	3.18269	0	0.99121	0.996869	8.6642	9.86189	0	10.2322	7.58645	12.629	11.435	19.6984	11.474	18.2218	3.83378	10.938	8.64653	14.1081	28.4037	18.8538	14.9488	4.04057	9.99665	14.266	4.58245	10.6561	6.38588	13.7112	0	1.20079	1.1831	4.04668	1.05803	3.72874	2.1084	3.18335	1.68217
Os01g0698800	0	7.52446	0.984285	0	7.67557	0	4.65072	2.94621	0	0	0	0	0	0	4.25584	0	4.08436	3.18269	0	4.95605	0.996869	0	0	0	5.11611	0	0	0	0	0	0	0	3.2814	4.32327	4.40879	0	0	1.06777	0	0	0	0	0	0	0	0	0	0	4.04668	0	0.932186	0	0	0
Os01g0698900	3.2687	12.8991	18.7014	22.3242	36.4589	18.6831	18.6029	5.89242	7.79082	16.35	14.1075	20.0546	11.6433	14.1588	11.7035	10.3766	9.18981	15.9135	8.3986	19.8242	32.8967	10.8302	47.1179	18.7308	24.5573	36.984	16.8386	19.0583	9.84921	12.4301	3.64436	6.70912	20.7822	15.1314	11.4628	0	4.91838	7.47441	20.2028	7.27029	6.71341	14.6638	4.26243	17.3331	8.22673	18.5499	30.0198	33.1267	18.2101	47.6115	6.5253	34.7885	70.0336	26.9147
Os01g0699100	134.016	151.564	166.344	132.004	142.957	120.948	105.416	169.898	182.11	128.984	122.626	147.402	132.31	105.011	196.832	112.989	139.889	128.369	82.9362	156.611	88.7214	77.9778	78.8951	97.8164	173.948	122.332	130.499	222.03	138.71	130.994	102.953	123.64	105.005	167.527	104.047	123.944	189.358	109.981	163.239	113.598	163.639	123.726	216.318	166.945	177.332	138.578	68.4452	86.366	112.295	121.674	127.709	108.582	82.767	118.593
Os01g0699400	30.5078	50.5214	29.5286	40.7659	19.1889	60.9659	25.579	59.9063	37.9803	34.5167	29.3001	53.1448	17.9942	22.4181	34.0467	43.8122	22.464	39.2532	22.0463	92.1825	7.97495	27.0756	7.67036	37.4616	36.836	14.2246	35.7821	23.8229	17.2361	10.5178	14.5774	30.6703	29.5326	33.5053	14.9899	5.16432	4.91838	6.40664	42.0219	22.7197	17.6227	15.5803	25.5746	29.1926	6.39857	51.2849	42.0278	24.845	18.2101	25.3928	19.5759	20.0298	42.4446	25.2326
Os01g0699450	0	0	41.34	0	0	0	68.2106	0	0	0	0	0	15.8772	0	0	0	0	0	0	175.444	0	0	0	0	0	15.1729	46.3063	0	26.2646	2.86849	76.5316	88.177	0	0	0	76.604	0	2.13555	14.546	15.4494	52.8681	0	0	20.9822	0	0	0	0	0	11.6384	6.5253	0	0	10.093
Os01g0699500	80.6278	136.515	100.397	96.0911	70.0396	73.7491	0	115.884	118.81	154.417	93.3262	229.626	247.684	96.7519	194.704	76.0948	98.0246	120.942	75.5874	622.48	55.8247	100.721	67.9374	87.4104	105.392	51.2086	14.7338	141.032	56.633	65.0191	8.19981	213.733	95.1605	121.051	94.348	0	51.643	57.6598	84.0438	56.3447	8.39176	58.6553	236.565	60.2098	55.7589	214.96	231.753	62.7041	140.622	84.6427	88.5576	55.8725	61.5447	22.7093
Os01g0699600	61.0156	80.6192	94.4914	76.6787	77.7151	72.7657	103.866	73.6553	130.496	56.3168	33.6409	275.751	191.585	53.0956	153.21	29.9767	28.5905	56.2275	74.5376	521.377	56.8215	57.4003	66.8417	75.9638	95.1596	48.3636	55.778	120.068	50.0668	48.7643	33.7103	195.523	95.1605	64.849	54.6689	92.9577	25.4116	16.0166	80.8113	47.2569	84.7568	82.4841	167.3	124.981	84.0954	162.584	120.079	59.1548	69.8053	45.4955	80.168	43.2221	27.589	33.6434
Os01g0699900	117.673	105.342	86.6171	253.331	94.9852	89.4822	399.187	88.3863	138.287	122.625	61.8558	98.2677	76.2106	87.3127	97.8842	92.2361	130.699	125.186	124.929	47.5781	82.7401	144.042	110.672	103.019	107.438	147.936	99.9794	186.772	375.091	347.087	388.124	394.88	189.227	107.001	351.821	364.084	230.344	262.672	195.563	233.558	239.165	240.12	157.71	215.296	174.589	89.4758	46.8309	67.4365	99.1437	55.0178	114.659	66.4145	60.4836	106.818
Os01g0699950	0	1.07492	1.96857	0	0.959446	0	0	0	0	0	3.25557	2.00546	0	1.1799	0	2.3059	0	0	0	0	0	5.41512	0	4.1624	2.04644	0	1.05242	0	0	0	0	6.70912	0	0	0	0	0	0	0	0	0	0	0	0	0.914081	0	0	0	0	0	0	0	1.06112	0
Os01g0700000	531.708	529.937	503.954	583.341	543.046	546.726	713.886	585.314	523.933	543.184	475.313	484.32	485.842	479.04	574.538	518.828	547.304	583.493	616.247	490.649	667.902	415.882	478.849	439.133	397.01	555.708	504.107	557.456	642.661	701.824	655.985	585.61	547.993	609.581	736.267	679.108	543.481	509.328	715.988	536.184	599.172	631.461	585.019	592.975	644.427	604.507	554.766	648.337	450.193	498.334	461.432	569.267	545.413	506.334
Os01g0700100	61.0156	87.0688	44.2928	14.5593	39.3373	42.2828	13.177	50.0856	36.0326	38.1501	55.3446	55.1503	55.041	24.7779	72.3492	47.271	42.8858	30.766	6.29895	10.9033	0	2.16605	3.2873	6.2436	2.04644	2.84492	0	29.5404	57.4537	61.1944	42.8212	59.4236	19.6884	170.769	52.9054	6.88575	50.0036	34.1687	64.6491	30.8987	21.8186	14.6638	92.7079	26.4558	37.4773	10.9117	3.60238	11.831	7.08169	7.40624	13.9828	1.0542	0	3.36434
Os01g0700200	5.44783	4.29969	2.95286	1.94123	12.4728	2.94996	4.65072	1.96414	8.76468	4.54167	2.17038	2.00546	2.11696	2.3598	1.06396	0	11.232	3.18269	4.1993	5.94726	1.99374	0	7.67036	10.406	0	5.68984	4.20966	2.85875	10.67	13.3863	3.64436	5.75068	5.46899	6.4849	3.52703	15.4929	5.73811	5.33887	7.27302	3.63514	10.0701	1.83298	0	2.73681	0.914081	8.72935	3.60238	2.36619	13.1517	2.11607	7.45749	9.48778	6.36669	4.20543
Os01g0700300	2388.33	2224.02	3492.24	293.126	3470.32	1940.09	110.842	817.083	439.208	2940.28	3692.9	2904.91	6963.74	4397.49	5218.72	322.826	485.018	735.202	3752.07	2012.16	4735.13	3027.05	4609.88	4880.41	338.686	1618.76	821.936	498.375	1000.52	536.408	296.104	735.128	162.976	476.64	50.2602	61.1111	570.532	923.624	1547.54	478.021	548.821	2027.28	525.345	52.9116	155.394	5160.13	3927.79	6398.18	4346.14	4363.33	3581.46	1806.9	1447.36	913.419
Os01g0700400	3633.7	3585.94	4290.5	163.064	4840.41	2902.76	46.5072	1476.05	488.874	5646.21	7098.22	7169.53	12233.9	9367.24	7940.33	1095.3	924.086	1367.5	4659.12	2326.37	5392.07	2673.99	3417.69	4601.53	470.682	1130.38	347.297	187.725	392.327	239.997	112.975	184.98	74.3783	701.45	14.9899	33.5681	190.997	372.653	1195.2	263.548	269.376	1288.58	1024.05	7.29815	47.5322	5458.02	4803.17	7862.86	5187.85	5315.56	2407.84	2426.76	1943.96	1307.89
Os01g0700500	7210.74	6377.52	8754.23	609.547	9652.03	5726.86	114.718	2593.65	1004.04	9463.94	11931.7	10716.2	20149.2	15199.5	13254.8	1874.7	1635.79	2580.1	8645.31	4838.1	11262.6	6200.32	8686.13	10758.8	1070.29	3246.05	1658.61	621.302	1781.89	591.865	474.678	847.266	255.949	1106.76	63.4865	80.9076	838.584	1210.85	3230.03	946.046	962.535	3800.68	1613.33	78.4552	253.2	10652	8149.78	12441.4	9143.48	9207.01	6682.84	3807.76	3030.55	2680.54
Os01g0700900	5832.44	4887.68	7890.03	1034.68	11889.5	4763.21	169.751	2204.75	923.212	5140.27	3641.89	4266.62	14076.7	8305.33	12842	842.808	1573.5	3162.53	965.839	567.963	1054.69	1112.27	625.682	1003.14	86.9738	296.82	137.866	403.084	1479.84	580.391	429.123	849.183	223.135	1075.41	155.189	113.615	380.355	774.136	1284.09	567.083	796.378	2690.81	1629.31	49.2625	192.871	1057.34	555.967	1286.03	885.212	1008.31	1156.84	562.942	274.829	156.442
Os01g0701100	150.36	97.818	243.118	16.5005	279.199	160.281	10.0766	20.6235	25.3202	92.6502	66.1965	96.2623	207.462	168.726	205.344	27.6708	49.0123	39.2532	4.1993	8.92089	20.9343	12.9963	15.3407	5.203	0	1.89661	0	20.0113	49.2461	1.91233	7.28872	46.9639	2.1876	17.2931	6.1723	18.0751	13.9354	28.8299	75.9627	32.7163	36.0846	56.8224	57.5428	0	15.5394	22.9145	6.00397	15.3803	31.3618	13.7544	16.7793	15.813	4.24446	7.56977
Os01g0701350	23.9704	20.4235	17.7171	0	16.3106	19.6664	0	21.6055	0	6.35834	24.9593	8.02186	12.7018	4.71961	31.9188	0	7.14763	9.54807	16.7972	0	3.98748	2.16605	4.38306	2.0812	0	0	0	0	1.64154	0	0	0	4.3752	4.32327	0	0	4.09865	0	3.23245	9.08786	0	17.4133	2.13122	0.912269	0	9.82051	2.40159	2.36619	14.1634	12.6964	6.5253	8.43359	0	0
Os01g0701400	324.69	406.321	534.467	34.9422	874.055	280.246	8.52632	321.137	79.8559	346.984	227.89	193.527	543	276.097	607.521	153.343	192.986	304.477	209.965	72.3583	150.527	161.371	129.3	111.344	15.3483	31.2941	9.47174	32.3992	87.8221	32.5095	11.8442	40.2547	24.0636	119.971	12.3446	5.16432	13.9354	46.982	96.9736	70.8853	90.631	232.788	95.9047	4.56135	19.1957	121.12	122.481	246.084	137.587	186.214	162.2	119.124	60.4836	48.783
Os01g0701500	1315.1	1135.12	1520.72	69.8844	1724.12	914.488	7.7512	285.782	115.888	1841.19	2651.12	2875.84	5018.25	3533.81	3078.03	217.908	280.8	347.974	2822.98	1878.34	3699.38	2281.93	3518.5	4607.77	603.701	1223.32	447.276	89.5742	174.003	84.1424	54.6654	104.471	71.0969	92.9502	75.8311	31.8466	227.885	258.401	541.436	148.132	131.751	605.8	235.499	49.2625	59.4153	3563.76	2895.11	4664.95	3872.67	4014.18	2306.23	1629.79	1520.58	1098.46
Os01g0701600	250.6	248.307	467.535	27.1773	427.913	235.014	6.20096	71.6911	40.9018	299.751	468.802	515.404	911.351	641.867	626.672	32.2826	61.2654	38.1923	729.628	464.878	921.107	714.796	920.443	1165.47	140.181	513.034	216.798	34.305	87.0014	48.7643	21.8662	46.9639	25.1574	25.9396	7.93581	0	53.2825	108.913	273.95	48.1657	59.5815	202.544	55.4116	7.29815	24.6802	834.744	522.345	663.717	785.056	709.941	890.237	462.793	266.34	253.167
Os01g0701700	162.345	180.587	144.69	93.1792	64.2829	116.032	434.842	169.898	190.875	65.4001	44.4927	30.082	23.2866	50.7358	175.553	87.6243	168.48	178.231	81.8863	31.7187	45.856	100.721	135.875	186.267	32.7431	205.783	271.523	344.956	331.59	319.358	500.188	347.916	330.327	150.234	269.818	376.995	226.246	212.487	198.796	109.054	110.771	77.9016	82.0518	81.192	180.988	25.0969	27.6182	20.1126	72.8403	65.5981	108.134	64.3061	64.728	44.5776
Os01g0701900	77.3591	101.043	112.208	53.3839	87.3096	56.0493	49.6077	77.5836	65.2481	59.0418	116.115	85.2322	138.661	135.689	93.6284	61.1064	58.2021	64.7147	283.453	222.031	374.823	144.042	230.111	171.699	115.624	228.542	174.701	76.2333	33.6515	59.2821	37.3547	60.3821	57.9713	75.6572	40.5608	25.8216	45.9049	27.7621	64.6491	74.5205	33.567	61.4048	42.6243	60.2098	28.3365	250.969	256.97	307.605	224.591	269.799	156.607	282.525	290.746	191.768
Os01g0702000	147.091	106.417	106.303	188.3	252.334	99.3154	86.0383	174.809	122.705	125.35	154.097	134.366	406.456	300.875	252.158	186.778	137.847	195.205	190.018	200.224	181.43	265.341	247.643	291.368	213.853	237.077	238.898	40.9754	13.953	19.1233	13.6663	15.3351	50.3147	24.8588	10.5811	15.4929	22.1327	20.2877	36.3651	41.8042	21.8186	51.3234	13.8529	31.9294	29.2506	42.5556	55.2365	56.7886	45.5252	57.1338	43.8127	53.7641	42.4446	45.4186
Os01g0702300	287.645	104.268	327.767	121.327	488.358	407.095	989.053	530.318	484.979	614.943	197.504	64.1748	124.901	80.2333	350.042	296.309	410.478	776.576	239.36	78.3056	318.998	188.446	101.906	182.105	157.576	309.148	46.3063	77.1863	75.5106	47.8082	113.886	255.905	38.283	291.82	67.8953	228.951	63.1192	113.184	60.6085	93.605	271.054	179.632	421.981	247.225	227.606	240.057	90.0595	260.281	222.567	201.026	270.334	269.875	87.0115	158.965
Os01g0702400	297.451	296.679	283.474	208.683	329.09	252.713	296.096	282.836	252.228	305.201	258.275	320.874	368.351	348.071	345.787	336.662	298.158	283.259	304.449	294.389	310.026	270.756	317.772	284.084	315.152	349.925	290.467	232.512	210.117	252.427	226.861	195.523	259.23	224.81	244.247	237.559	282.807	254.13	252.939	281.724	220.703	325.354	251.484	320.207	280.623	326.259	350.632	412.901	290.349	361.848	274.995	342.614	346.985	323.818
Os01g0702450	28.3287	29.0229	8.85857	21.3536	26.8645	16.7165	44.1819	20.6235	11.6862	29.9751	6.51113	17.0464	20.1111	8.25931	37.2386	10.3766	24.5062	29.7051	18.8968	8.92089	16.9468	18.4114	33.9687	20.812	16.3715	9.48307	44.2014	48.5988	15.5946	21.0356	37.3547	44.0885	20.7822	37.8286	54.6689	43.036	9.83676	7.47441	8.08113	15.4494	40.2805	32.9936	30.9026	35.5785	35.6492	25.0969	9.60634	8.28167	30.3501	15.8705	14.915	12.6504	21.2223	15.9806
Os01g0702500	2.17913	0	38.3871	6.79432	3.83778	0.983321	3.10048	6.87449	47.7188	2.725	2.17038	2.00546	1.05848	2.3598	4.25584	1.15295	2.04218	0	9.44842	4.95605	6.97808	16.2454	8.76612	15.609	4.09289	1.89661	2.10483	6.67042	11.4907	51.6328	6.37763	8.62601	4.3752	5.40408	11.4628	8.60719	4.91838	66.2019	1.61623	10.9054	8.39176	57.7389	9.59047	6.38588	16.4535	2.18234	8.40555	9.46477	11.1284	28.5669	21.4403	2.1084	8.48892	0.841086
Os01g0702700	115.494	117.167	87.6014	100.944	50.8506	98.3321	182.153	128.651	89.5945	61.7668	54.2594	53.1448	55.041	61.3549	126.611	63.4123	93.9402	76.3846	117.58	81.2792	69.7808	53.0682	106.289	131.116	74.6952	38.8806	87.3505	248.711	311.892	356.649	307.037	509.893	135.631	177.254	298.916	284.898	188.538	116.387	100.206	197.207	161.961	149.388	100.167	208.91	212.067	34.9174	114.075	100.563	150.739	57.1338	224.657	61.1435	30.7724	127.004
Os01g0702900	0	0	0	0	0	0	0	0	0	0	0	0	0	0	0	1.15295	0	0	0	0	1.99374	0	0	0	0	21.8111	0	0	0	0	0	0	0	0	0	0	0	0	0	0	0	0	0	0	0	0	0	4.73238	0	0	0.932186	0	0	8.41086
Os01g0703000	5.44783	0	2.95286	0	3.83778	0	0.77512	0.98207	0.973853	1.81667	1.08519	3.0082	0	0	0	0	0	0	0	4.95605	0	6.49815	2.19153	0	8.18577	0	1.05242	0	0	5.73698	0.91109	0	0	0	0	0	0	1.06777	0	3.63514	5.87423	0	1.06561	0.912269	3.65632	4.36467	7.20476	0	2.02334	1.05803	0	8.43359	9.55004	0
Os01g0703300	119.852	53.7462	74.8057	107.738	83.4718	51.1327	118.593	85.4401	74.0128	94.4668	46.6631	39.1065	69.8597	47.1961	84.0528	29.9767	65.3497	74.2628	46.1923	25.7715	27.9123	64.9815	52.5967	66.5984	92.0899	50.2603	135.762	62.8925	156.767	165.416	129.375	170.603	80.9411	153.476	119.919	156.651	81.1533	105.71	63.0328	80.882	166.157	86.15	72.4614	106.736	95.0644	36.0086	8.40555	26.0281	54.6302	49.7276	68.0496	32.6801	42.4446	47.1008
Os01g0703400	321.422	257.982	383.871	178.594	570.87	316.629	240.287	290.693	275.6	719.401	558.872	481.311	912.41	870.768	644.759	200.614	255.272	299.173	799.966	344.941	961.979	703.966	1459.56	946.946	311.059	550.966	360.978	202.971	228.173	191.233	157.619	248.237	102.817	217.244	172.824	183.333	104.106	133.472	212.534	158.129	212.312	297.859	353.782	265.47	224.864	616.51	684.452	877.857	1045.06	2136.17	1034.73	720.017	768.248	485.307
Os01g0703600	1250.82	1408.15	1197.87	1222.01	1311.56	1221.28	1225.47	1401.41	1261.14	1255.32	1425.94	1275.48	1296.64	1297.89	1443.79	1508.06	1277.38	1442.82	1193.65	1225.14	1183.28	1025.62	1040.98	1122.81	1216.61	952.1	1042.94	1085.37	1069.46	1106.28	1335.66	1038	1215.21	1450.46	1293.54	1151.64	1159.92	1238.62	1179.85	1229.59	1259.6	1288.58	1332.01	1154.93	1136.2	1162.09	1186.38	1378.31	1235.25	1402.95	1071.08	1364.13	1280.77	1290.23
Os01g0703800	3.2687	3.22477	1.96857	0	0	7.86657	10.8517	7.85656	1.94771	1.81667	0	2.00546	7.40936	5.89951	0	5.76476	0	3.18269	2.09965	0	0	3.24907	0	2.0812	12.2787	0	3.15725	0	4.10384	3.82465	6.37763	0	0	0	1.76351	27.543	0	7.47441	2.42434	6.3615	7.55259	0	5.32804	25.5435	6.39857	5.45584	0	3.54929	2.02334	5.29017	2.79656	0	5.30558	4.20543
Os01g0704100	245.152	453.618	436.038	60.1783	504.669	382.512	128.67	575.493	270.731	327.909	329.897	250.683	563.111	479.04	363.874	447.345	278.757	286.442	856.657	462.895	1143.41	602.162	1574.61	1353.82	581.19	506.396	364.136	65.7513	73.8691	90.8355	65.5985	74.7588	29.5326	457.185	48.4966	50.7824	77.0547	25.6266	144.652	30.8987	37.7629	131.058	230.171	82.1042	119.745	1142.45	1348.49	1598.36	1089.57	1860.02	882.78	822.275	1085.52	618.198
Os01g0704200	61.0156	61.2706	71.8528	55.3252	62.364	56.0493	32.5551	60.8884	42.8495	56.3168	56.4298	77.2104	131.252	82.5931	54.2619	58.8005	51.0545	53.0448	98.6835	88.2177	86.7276	64.9815	106.289	72.842	80.8345	66.3815	78.9311	57.175	42.6799	28.6849	50.1099	54.6314	63.4403	51.8792	62.6048	39.5931	32.7892	62.9986	45.2543	50.892	44.4763	47.6575	36.2307	58.3852	43.8759	103.661	94.8627	70.9858	78.9103	85.7007	49.4058	71.6855	99.7449	82.4264
Os01g0704250	14.1643	24.7232	19.6857	19.4123	11.5134	9.83321	21.7034	28.48	15.5816	12.7167	18.4482	27.0738	17.9942	16.5186	8.51167	21.9061	12.2531	5.30448	10.4982	16.8506	16.9468	23.8265	28.4899	10.406	14.3251	9.48307	21.0483	22.87	9.84921	12.4301	20.9551	16.2936	25.1574	11.889	15.8716	7.74647	17.2143	22.4232	23.4353	5.45272	9.23094	19.2463	9.59047	8.21042	21.9379	14.1852	20.4135	15.3803	19.2217	22.2187	27.0334	5.27099	4.24446	14.2985
Os01g0704300	198.301	273.03	201.778	215.477	197.646	253.697	118.593	219.984	303.842	247.975	383.072	333.91	299.55	285.536	262.798	260.567	294.074	212.179	132.278	343.95	151.524	157.039	169.844	226.851	368.36	223.8	454.643	292.545	80.4352	153.942	188.596	191.689	208.916	246.426	139.318	50.7824	155.749	170.844	257.788	255.369	149.373	138.39	253.615	83.0165	102.377	212.778	186.123	115.943	136.576	99.4552	131.438	147.588	127.334	131.209
Os01g0704400	586.186	471.891	537.42	536.751	547.844	526.077	586.766	506.748	469.397	388.767	501.357	514.402	492.193	516.797	544.747	494.616	454.385	432.846	556.407	508.491	493.45	517.686	609.245	529.665	545.377	706.488	667.231	656.56	851.957	669.314	577.631	746.629	736.127	514.469	640.156	721.283	633.652	604.36	643.258	780.647	855.96	670.87	580.756	854.796	715.725	517.214	506.735	440.112	507.859	534.307	591.938	499.69	419.141	522.314
Os01g0704700	105.688	87.0688	88.5857	86.3849	99.7824	97.3488	77.512	99.1891	68.1697	112.634	92.2411	84.2295	83.6199	84.9529	82.9888	87.6243	86.7926	80.6282	249.858	218.066	250.214	198.194	298.048	217.485	165.762	226.645	168.386	57.175	73.0483	73.6246	88.3757	75.7172	77.6597	90.7886	74.0676	76.604	96.7282	73.6764	75.1545	49.0744	112.45	98.0644	96.9703	112.209	60.3293	219.325	232.954	280.394	220.544	352.325	154.743	276.2	319.396	305.314
Os01g0705000	7.62696	8.59939	11.8114	3.88247	11.5134	9.83321	11.6268	8.83863	12.6601	12.7167	26.0445	15.041	7.40936	21.2382	11.7035	14.9884	10.2109	4.24359	186.869	97.1386	238.252	114.801	207.1	126.953	161.669	197.248	81.036	19.0583	4.10384	1.91233	0.91109	0	5.46899	4.32327	7.93581	12.0501	0	5.33887	5.65679	5.45272	7.55259	19.2463	4.26243	4.56135	1.82816	157.128	208.938	216.507	135.564	212.665	97.8795	192.918	237.69	185.88
Os01g0705100	10.8957	19.3486	4.92143	0.970617	0.959446	0	0	7.85656	0	5.45001	4.34076	11.0301	6.35088	2.3598	7.44771	5.76476	3.06327	14.8526	3051.84	1466	3409.29	2146.56	5528.14	4184.25	2562.15	3082.94	2578.42	0	1.64154	0.956163	0	0	0	2.16163	2.64527	1.72144	0	3.20332	1.61623	0	0.839176	6.41543	2.13122	0	0	2454.04	3452.28	4043.82	3663.26	7101.52	2543	5073.86	7692.03	4205.43
Os01g0705200	23.9704	1.07492	265.757	65.0313	105.539	8.84989	28.6794	48.1214	240.542	18.1667	7.59632	10.0273	30.6959	0	4.25584	0	37.7803	16.9743	211.015	267.627	134.577	254.511	127.109	206.039	304.92	198.196	127.342	105.774	204.371	483.819	25.5105	44.0885	141.1	15.1314	5.29054	126.526	4.09865	260.537	0.808113	29.9899	46.1547	233.705	285.583	164.208	26.5083	41.4644	102.067	80.4505	79.922	220.071	161.268	173.943	321.518	301.109
Os01g0705300	59.9261	38.6972	55.12	28.1479	60.4451	74.7324	32.5551	39.2828	21.4248	81.7501	58.6002	63.1721	65.6258	61.3549	69.1573	25.3649	49.0123	31.8269	120.73	75.332	162.49	87.725	126.013	113.425	79.8113	73.0196	52.6208	48.5988	50.0668	21.9918	40.999	40.2547	35.0016	27.0204	23.8074	37.0109	34.4287	27.7621	33.9408	49.0744	42.798	65.9873	20.2466	56.5607	31.9928	115.664	134.489	151.436	97.1204	106.861	96.0151	102.257	111.417	95.8838
Os01g0705400	0	0	0	0	0	0	0	3.92828	0	0	1.08519	1.00273	0	1.1799	0	0	0	1.0609	1.04982	4.95605	1.99374	4.3321	5.47883	6.2436	3.06966	1.89661	6.31449	1.90583	0	0.956163	1.82218	0	0	1.08082	0	0	0	0	0	1.81757	0	0	0	0	0	0	3.60238	1.1831	2.02334	5.29017	0.932186	1.0542	5.30558	2.52326
Os01g0705500	188.495	224.659	237.213	226.154	271.523	298.93	380.584	230.787	233.725	235.259	197.504	181.494	262.503	205.303	243.647	245.579	249.146	252.493	287.652	281.504	333.951	337.904	371.464	350.682	245.573	382.168	295.729	293.498	265.929	346.131	334.37	345.041	297.513	311.275	382.683	410.563	260.674	242.385	257.788	282.632	321.404	265.782	272.796	397.749	329.069	291.342	277.383	269.746	377.353	332.223	442.788	329.964	313.029	304.473
Os01g0705700	6.53739	13.974	3.93714	9.70617	1.91889	5.89992	31.7799	4.91035	8.76468	4.54167	0	6.01639	6.35088	3.53971	9.57563	0	4.08436	33.9487	5.24912	27.7539	9.96869	2.16605	1.09577	13.5278	31.7199	6.63815	0	17.1525	4.10384	20.0794	10.9331	22.0443	5.46899	16.2122	22.9257	0	2.45919	5.33887	4.04057	1.81757	2.51753	10.0814	17.0497	2.73681	11.8831	14.1852	6.00397	4.73238	18.2101	5.29017	13.9828	10.542	8.48892	2.52326
Os01g0705750	6.53739	24.7232	21.6543	0	6.71612	11.7998	10.0766	9.8207	27.2679	17.2584	3.25557	12.0328	30.6959	11.799	7.44771	8.07066	11.232	13.7917	22.0463	64.4287	0	21.6605	14.2449	26.015	49.1146	14.2246	24.2055	20.0113	13.1323	5.73698	0	2.87534	6.56279	23.778	8.81757	7.74647	13.9354	3.20332	14.546	15.4494	2.51753	10.9979	18.1153	24.6313	13.7112	3.2735	22.8151	7.09858	28.3268	26.4508	8.38967	6.32519	6.36669	7.56977
Os01g0705800	0	0	0	0	0	0	0	0.98207	0	0.908335	2.17038	1.00273	1.05848	0	0	0	1.02109	1.0609	0	1.98242	0.996869	0	0	0	2.04644	0	0	0	0	0	0	0	0	0	0	0	0	0	0	0.908786	0	0	0	3.64908	0	1.09117	0	1.1831	0	0	0	0	0	0
Os01g0706000	157.987	191.336	169.297	204.8	200.524	194.698	261.216	151.239	170.424	196.2	169.289	160.437	149.246	184.065	169.169	138.354	187.88	206.875	254.058	197.251	303.048	240.432	247.643	233.094	240.457	172.592	289.414	229.653	255.259	309.797	235.972	272.199	230.792	158.88	280.399	300.391	255.756	200.741	227.08	248.099	238.326	237.371	226.975	279.154	255.943	294.615	236.556	280.394	202.334	226.419	243.3	299.392	268.462	225.411
Os01g0706100	38.1348	52.6712	49.2143	41.7365	30.7023	39.3328	53.4833	43.2111	43.8234	30.8834	36.8964	41.112	35.9883	37.7569	36.1746	44.9651	53.0967	56.2275	25.1958	38.6572	46.8529	50.9022	17.5322	40.5834	36.836	39.8289	27.3628	82.9038	73.0483	79.3615	62.8652	86.2601	45.9396	65.9298	93.4663	81.7683	77.8744	93.9641	54.9517	76.338	80.5609	44.908	53.2804	45.6135	56.673	33.8262	43.2286	47.3238	57.6652	37.0312	54.0668	37.9511	14.8556	53.8295
Os01g0706200	5.44783	2.14985	0.984285	1.94123	0	0.983321	3.10048	1.96414	0.973853	0	1.08519	0	6.35088	1.1799	1.06396	0	0	1.0609	1.04982	0	0	0	2.19153	0	0	0	0	4.76458	2.4623	0	0	0	0	4.32327	0	0	0	0	2.42434	6.3615	0	0	0	11.8595	0	3.2735	0	1.1831	0	1.05803	0	0	1.06112	0
Os01g0706266	0	0	0	2.91185	1.91889	1.96664	0	0	1.94771	0	0	0	0	0	0	0	0	0	0	0	0	0	0	0	0	0	1.05242	0	0	0	0	0	0	0	0	0.860719	0	0	0	0	0	0	2.13122	0	2.74224	0	0	0	1.01167	0	0	0	0	0
Os01g0706332	0	0	0	0	0	0	8.52632	0	0	0	0	0	0	0	0	0	0	0	0	0	0	0	0	0	0	0	0	0	4.10384	0	0	1.91689	0	0	0	0	0	0	0	0	0	0	0	0	0	0	0	0	0	0	0	1.0542	0	0
Os01g0706400	403.139	445.018	567.932	427.071	504.669	438.561	321.675	529.336	467.449	496.859	618.558	631.721	746.229	626.528	573.474	551.111	543.22	525.144	575.304	636.357	607.093	532.848	624.586	599.385	579.143	484.585	495.688	326.85	270.853	343.263	251.461	250.154	340.171	537.166	280.399	211.737	292.644	340.62	454.968	399.866	285.32	302.442	413.456	245.4	238.575	542.311	577.581	615.21	612.061	806.222	457.703	599.839	676.992	539.977
Os01g0706500	111.136	120.391	132.878	127.151	128.566	124.882	229.436	164.006	116.862	162.592	97.667	101.276	83.6199	69.6142	132.995	96.8479	140.91	179.292	136.477	112.007	123.612	144.042	134.779	146.725	103.345	133.711	122.08	227.747	237.202	171.153	182.218	266.448	178.289	134.021	258.355	241.862	211.49	174.047	127.682	144.497	201.402	184.214	130.004	280.067	227.606	185.499	162.107	151.436	122.412	122.732	186.437	152.859	135.823	152.237
Os01g0706600	44.6722	36.5474	35.4343	33.9716	32.6212	30.4829	8.52632	30.4442	38.9541	51.7751	32.5557	41.112	51.8655	25.9578	47.8782	39.2004	23.4851	28.6442	27.2954	99.121	31.8998	58.4833	78.8951	89.4916	50.1378	29.3975	25.258	20.9642	16.4154	21.9918	17.3107	34.5041	29.5326	36.7478	12.3446	12.9108	4.91838	9.60996	78.387	19.0845	7.55259	13.7473	51.1492	14.5963	19.1957	38.1909	79.2523	43.7746	63.7352	122.732	58.7277	52.7099	78.5226	39.531
Os01g0706700	66.4635	42.9969	49.2143	101.915	56.6073	67.8491	82.9379	55.978	73.039	59.0418	46.6631	45.1229	53.9825	54.2755	53.1979	76.0948	69.4341	73.2019	46.1923	71.3671	69.7808	74.7287	78.8951	82.2074	85.9506	52.1569	129.447	31.4463	75.5106	89.8793	92.0201	97.7615	55.7837	65.9298	69.6588	75.7433	67.2179	84.3541	75.1545	89.9698	64.6166	103.563	76.7238	74.8061	68.5561	52.3761	57.6381	52.0562	88.0153	53.9597	72.7105	85.39	60.4836	48.783
Os01g0706800	22.8809	32.2477	31.4971	99.0029	20.1484	34.4162	48.0575	19.6414	40.9018	23.6167	70.5373	50.1366	32.8129	33.0373	24.4711	68.0241	42.8858	18.0352	23.0961	66.4111	35.8873	71.4796	94.2358	75.9638	126.879	74.9162	191.54	27.6346	22.1607	34.4219	37.3547	33.5456	37.1892	11.889	19.3987	35.2895	51.643	59.7953	34.7489	50.892	10.0701	30.2442	14.9185	19.1577	49.3604	5.45584	16.8111	8.28167	36.4201	20.1026	48.4737	28.4633	35.0168	10.9341
Os01g0706850	54.4783	45.1468	33.4657	85.4143	74.8368	35.3995	97.6652	44.1932	65.2481	50.8668	37.9816	23.0628	29.6374	37.7569	42.5584	39.2004	37.7803	59.4102	34.6442	25.7715	46.8529	37.9059	40.5433	47.8676	46.045	46.467	55.778	69.5629	101.775	97.5286	54.6654	102.554	41.5644	62.6874	129.618	117.058	59.8403	71.5408	47.6787	70.8853	76.365	107.229	60.7397	69.3325	42.0477	32.735	21.6143	11.831	38.4435	24.3348	44.7449	27.4092	30.7724	26.9147
Os01g0706900	52.2991	49.4465	27.56	51.4427	37.4184	38.3495	28.6794	32.4083	32.1371	68.1251	67.2817	59.1612	48.6901	64.8946	37.2386	44.9651	45.949	49.8622	140.677	184.365	140.559	92.0571	128.205	103.019	189.296	131.815	166.282	68.61	57.4537	50.6766	51.9321	102.554	48.1272	92.9502	67.8953	121.361	79.5138	92.8963	63.841	49.9832	111.61	72.4027	80.9862	69.3325	95.9785	160.402	176.517	267.38	109.26	124.848	112.794	229.815	255.729	190.085
Os01g0707300	1165.83	1400.62	1379.97	1399.63	1271.27	1351.08	1010.76	1235.44	1322.49	1348.88	1773.2	1485.05	1497.75	1457.18	1372.51	1629.12	1477.52	1408.87	1300.73	1465.01	1290.95	1223.82	1230.54	1391.28	1408.98	1260.3	1321.83	1340.75	937.317	1104.37	1140.68	1039.91	1315.84	1289.41	1135.7	771.205	1446.82	1268.51	1474	1351.36	935.681	981.561	1278.73	915.006	1075.87	1225.38	1428.94	1342.81	1182.64	1374.39	1103.71	1286.12	1483.44	1132.1
Os01g0707500	7.62696	30.0978	16.7328	14.5593	6.71612	23.5997	6.97608	15.7131	22.3986	10.9	22.789	14.0382	14.8187	21.2382	12.7675	20.7531	10.2109	8.48717	3.14947	3.96484	6.97808	21.6605	1.09577	23.9338	17.3948	5.68984	11.5766	11.435	6.56614	8.60547	4.55545	11.5014	15.3132	45.3943	14.1081	33.5681	43.4457	22.4232	20.2028	33.6251	38.6021	15.5803	25.5746	18.2454	15.5394	8.72935	3.60238	7.09858	6.07002	3.1741	12.1184	16.8672	8.48892	6.72869
Os01g0708000	397.691	464.367	445.881	453.278	425.994	386.445	465.847	446.842	427.521	399.667	566.469	482.314	439.269	533.316	418.136	488.852	507.482	380.862	495.517	495.605	483.482	517.686	545.691	554.64	535.145	532.948	460.958	463.118	435.007	484.775	480.144	350.791	429.863	477.721	407.372	420.031	522.988	539.226	434.765	428.038	452.316	401.423	435.834	425.117	473.494	476.841	504.333	459.041	514.94	557.584	517.363	403.758	511.458	493.717
Os01g0708100	539.335	479.416	474.425	532.869	500.831	561.476	573.589	524.426	455.763	525.926	430.82	504.374	498.544	546.295	540.491	552.264	499.313	537.875	630.945	508.491	611.081	518.769	522.68	518.219	459.426	385.961	319.934	455.494	516.263	476.169	532.988	597.112	515.179	578.237	494.666	453.599	579.549	480.498	446.079	419.859	422.106	511.401	531.738	520.906	500.916	652.519	701.263	689.745	681.866	702.534	520.16	580.863	619.691	525.679
Os01g0708201	5.44783	4.29969	6.89	0	0	13.7665	2.32536	6.87449	2.92156	8.17501	0	22.0601	24.345	0	4.25584	8.07066	4.08436	0	0	9.9121	9.96869	12.9963	9.86189	48.9082	10.2322	0	9.47174	11.435	0	16.2548	0	0	28.4388	0	7.93581	25.8216	2.45919	13.8811	12.1217	13.6318	10.0701	7.33192	0	24.6313	9.14081	0	0	3.54929	20.2334	28.5669	2.79656	13.7046	6.36669	2.52326
Os01g0708300	308.347	318.177	325.798	308.656	291.672	306.796	314.699	388.9	338.901	353.342	449.268	361.986	373.644	350.431	334.083	451.957	394.141	344.791	534.361	498.579	560.241	433.21	507.339	501.569	337.663	392.599	411.494	215.359	300.401	334.657	284.26	248.237	310.639	349.104	325.368	236.698	283.627	313.925	314.356	271.727	269.376	216.292	323.945	281.891	354.663	402.641	461.105	442.478	352.061	488.812	373.806	390.053	443.546	318.772
Os01g0708350	788.845	739.547	609.272	528.986	718.625	707.008	263.541	861.276	599.893	909.243	954.966	959.614	1177.03	998.197	840.528	1052.64	935.318	746.871	770.571	787.021	867.276	539.346	584.043	629.563	599.608	511.137	415.704	330.662	306.967	299.279	265.127	232.902	309.545	674.43	334.186	220.344	340.188	480.498	577.801	474.386	302.943	323.521	615.922	310.172	303.475	724.536	869.374	942.928	657.586	851.717	353.298	764.294	881.787	672.028
Os01g0708400	346.482	313.878	304.144	330.01	300.307	330.396	339.503	367.294	328.188	322.459	355.942	389.06	446.679	342.172	328.763	360.874	375.761	322.513	408.382	442.08	393.763	324.907	456.934	385.022	311.059	427.686	360.978	211.548	219.966	262.945	299.749	265.49	307.357	223.729	225.73	299.53	272.15	291.502	255.364	258.095	254.27	247.452	238.696	253.611	293.42	380.818	353.033	412.901	337.898	409.459	307.621	393.216	338.496	346.527
Os01g0708500	458.707	624.53	541.357	182.476	420.237	712.908	139.522	623.615	414.861	444.176	1022.25	883.407	875.363	831.831	578.794	1122.97	659.624	273.711	218.364	520.385	200.371	227.435	127.109	260.15	321.292	159.316	219.955	184.866	124.757	197.926	174.929	127.473	275.637	595.53	199.277	106.729	418.062	336.349	559.214	172.669	131.751	156.72	609.528	164.208	183.73	415.735	414.274	255.549	301.478	263.45	185.505	232.978	174.023	211.954
Os01g0708600	384.616	424.595	400.604	381.452	385.697	433.644	544.91	435.057	385.646	368.784	383.072	410.117	333.421	371.669	355.362	420.827	384.951	419.054	426.229	402.431	435.632	410.466	410.912	429.768	390.871	416.307	325.196	536.492	480.97	475.213	552.12	430.342	471.427	397.741	451.46	558.607	441.835	496.515	393.551	373.511	495.953	455.495	377.225	512.695	489.947	378.635	372.246	402.253	407.703	426.388	412.026	433.275	394.735	455.869
Os01g0708700	59.9261	39.7722	53.1514	54.3546	70.0396	39.3328	58.9091	29.4621	26.294	100.825	23.8742	62.1694	73.0351	33.0373	57.4538	24.212	39.8225	42.4359	22.0463	21.8066	35.8873	44.404	18.628	31.218	8.18577	33.1907	30.52	67.6571	74.6898	68.8437	48.2878	73.8003	41.5644	34.5861	45.8514	116.197	72.956	70.473	54.9517	68.159	85.596	86.15	38.3619	62.0343	98.7207	24.0057	26.4174	24.845	11.1284	37.0312	36.3552	34.7885	21.2223	22.7093
Os01g0708900	234.256	339.676	308.081	231.007	297.428	248.78	156.574	302.478	258.071	297.934	316.875	308.841	426.568	362.23	344.723	268.638	308.369	347.974	167.972	322.143	240.245	235.016	229.015	237.257	226.132	186.816	311.515	257.288	191.239	163.504	165.818	238.653	230.792	306.952	223.085	148.044	101.647	145.217	174.552	177.213	158.604	156.72	253.615	158.735	115.174	205.14	229.351	207.042	279.221	226.419	224.657	185.539	188.879	162.33
Os01g0709100	4.35826	5.37462	9.84285	7.76494	14.3917	1.96664	9.30144	3.92828	3.89541	6.35834	6.51113	3.0082	3.17544	3.53971	19.1513	12.6825	7.14763	6.36538	12.5979	2.97363	4.98435	10.8302	9.86189	4.1624	8.18577	9.48307	4.20966	8.57625	4.92461	13.3863	14.5774	5.75068	2.1876	6.4849	18.5169	1.72144	19.6735	10.6777	4.04057	9.08786	3.3567	1.83298	19.1809	13.684	17.3675	9.82051	1.20079	7.09858	4.04668	5.29017	7.45749	10.542	9.55004	5.8876
Os01g0709400	325.78	367.624	296.27	265.949	331.968	297.946	270.517	392.828	355.456	393.309	354.857	323.882	390.579	344.531	356.426	367.792	431.921	385.106	311.798	398.466	301.055	311.911	369.273	437.052	294.688	285.44	227.322	227.747	248.693	247.646	184.951	200.315	226.416	310.194	301.561	290.062	183.62	211.419	224.656	179.94	266.019	251.118	362.307	239.015	223.95	358.994	395.061	457.858	437.042	505.74	370.078	463.847	498.724	384.376
Os01g0709500	1972.11	2082.13	2163.46	2677.93	2396.7	1875.19	3564	1832.54	2089.89	1694.04	1546.39	1846.03	1438.47	1706.14	1717.23	1893.15	1862.47	2232.13	1547.44	1856.54	1400.6	1502.16	1422.3	1249.76	1703.66	2372.66	2490.01	2350.85	3167.34	2988.97	2698.65	2958.72	2310.1	1553.13	2906.27	3667.53	2688.72	2336.29	2345.95	2806.33	3782.17	2937.35	2342.21	3749.43	3099.65	1425.07	1042.29	961.857	1385.99	1053.8	1958.52	1230.25	1113.11	1645.16
Os01g0709750	23.9704	17.1988	25.5914	22.3242	25.905	18.6831	21.7034	26.5159	26.294	15.4417	17.363	15.041	11.6433	16.5186	18.0873	24.212	17.3585	5.30448	17.847	26.7627	19.9374	16.2454	21.9153	16.6496	28.6502	25.6043	18.9435	35.2579	30.3684	20.0794	38.2658	19.1689	36.0954	9.72735	33.5068	18.9358	36.0681	28.8299	23.4353	35.4427	34.4062	15.5803	15.9841	43.7889	24.6802	18.5499	18.0119	10.6479	12.14	22.2187	31.6943	9.48778	14.8556	35.3256
Os01g0710000	1169.1	1208.21	1228.39	1431.66	1311.56	1347.15	2113.75	1291.42	1201.73	1356.14	1165.49	1092.98	1229.95	1182.26	1283.13	1299.38	1239.6	1505.41	1323.83	1184.5	1330.82	1440.42	1401.48	1538.01	1159.31	1313.4	1148.18	1667.6	1661.23	1581.49	1690.98	1740.54	1475.53	1225.65	1447.85	1928.01	1414.03	1310.16	1067.52	1337.73	1742.97	1549.78	1322.42	1798.08	1796.17	1290.85	1121.54	1332.17	1302.02	1321.48	1589.38	1277.69	1135.39	1423.12
Os01g0710100	15.2539	9.67431	17.7171	5.8237	78.6746	28.5163	37.2058	38.3007	38.9541	29.0667	5.42594	4.01093	9.52632	10.6191	24.4711	1.15295	46.9701	42.4359	7.34877	5.94726	2.99061	7.58117	13.1492	14.5684	6.13933	17.0695	2.10483	15.2467	12.3115	30.5972	7.28872	12.4598	5.46899	27.0204	3.52703	18.0751	3.27892	12.8133	6.46491	9.08786	15.1052	22.9122	20.2466	63.8588	27.4224	22.9145	0	13.0141	7.08169	9.5223	16.7793	8.43359	7.42781	9.25194
Os01g0710200	178.689	179.512	153.548	209.653	148.714	83.5823	145.723	93.2967	129.522	167.134	193.164	226.617	230.749	248.959	121.291	103.766	126.615	137.917	298.15	174.453	301.055	179.782	229.015	203.957	252.736	174.488	236.793	235.37	270.853	236.172	215.928	276.991	258.137	172.931	237.193	188.498	148.371	183.657	235.161	154.494	111.61	146.638	184.35	199.787	191.043	314.256	318.21	443.661	249.883	283.553	199.488	302.555	269.523	237.186
Os01g0710250	42.493	61.2706	43.3085	38.8247	52.7695	40.3162	27.9043	58.9242	30.1894	51.7751	85.7299	106.29	77.2691	74.3338	58.5177	58.8005	47.9912	41.375	131.228	135.796	154.515	101.804	138.066	134.237	72.6487	111.9	99.9794	37.1638	36.9345	49.7205	32.7992	43.1301	57.9713	28.1012	37.0338	29.2645	41.8062	39.5076	62.2247	38.169	35.2454	33.9101	45.8212	20.9822	50.2745	128.758	170.513	138.422	111.284	188.33	120.252	95.932	120.967	137.097
Os01g0710300	0	0	0	0	2.87834	5.89992	0.77512	0	0	0	0	0	10.5848	0	0	0	0	1.0609	0	0	2.99061	0	0	0	0	0	0	5.7175	0	0	1.82218	0	0	4.32327	3.52703	0	4.09865	3.20332	8.88925	0	0	0.91649	1.06561	1.82454	0	4.36467	2.40159	10.6479	5.05835	0	0	0	0	1.68217
Os01g0710700	54.4783	41.922	50.1985	8.73555	98.8229	37.3662	17.8278	50.0856	31.1633	114.45	66.1965	73.1994	46.5731	53.0956	65.9655	117.601	87.8137	107.151	30.4449	17.8418	34.8904	4.3321	12.0534	5.203	9.20899	28.4492	7.36691	4.76458	7.38691	14.3424	3.64436	8.62601	0	55.1216	11.4628	0	1.63946	3.20332	21.8191	16.3581	24.3361	23.8287	75.6582	16.4208	4.5704	22.9145	7.20476	39.0422	20.2334	14.8125	12.1184	18.9756	22.2834	18.5039
Os01g0710800	123.121	102.118	110.24	77.6494	136.241	77.6823	87.5886	106.064	116.862	102.642	99.8374	140.382	85.7369	94.3921	71.2852	71.483	92.9192	83.8108	103.933	116.963	121.618	88.808	178.61	136.319	120.74	139.401	104.189	108.633	121.474	91.7917	81.087	62.299	87.5039	107.001	104.929	111.033	138.534	96.0996	122.833	100.875	112.45	158.553	116.151	134.104	85.0095	123.302	165.709	104.112	118.365	129.08	139.828	153.913	120.967	141.302
Os01g0711000	725.65	681.501	612.225	557.134	730.138	728.641	580.565	811.19	707.017	824.768	755.291	656.789	726.117	625.348	693.701	730.971	813.808	984.512	815.714	559.042	891.201	660.645	725.397	750.272	546.4	497.861	442.014	526.963	565.509	515.372	396.324	509.893	452.833	822.501	587.25	478.56	479.542	587.275	598.812	538.001	535.394	573.723	861.011	596.624	546.62	788.915	797.327	866.026	793.15	939.534	708.461	840.196	866.931	688.849
Os01g0711050	0	0	0.984285	0	0.959446	0	0	2.94621	0	0	1.08519	0	0	1.1799	0	0	0	0	2.09965	0	0.996869	0	2.19153	2.0812	0	0	0	0	0	0	1.82218	0	2.1876	0	0	0	0	0	0.808113	1.81757	0	0	0	6.38588	1.82816	0	0	0	0	0	3.72874	0	3.18335	0
Os01g0711100	392.243	402.021	413.4	557.134	471.088	456.261	564.288	470.412	468.423	417.834	461.205	480.309	472.082	499.098	483.037	567.252	451.322	456.186	427.279	506.508	486.472	451.621	443.785	388.144	493.193	504.499	524.103	458.353	355.392	337.526	373.547	473.472	473.615	396.66	354.466	402.817	381.175	389.737	409.713	411.68	427.141	373.928	379.357	414.17	451.556	421.191	405.868	395.154	384.435	342.803	399.908	393.216	426.568	442.411
Os01g0711200	0	0	0	0	0	0	0.77512	0	0	0	0	0	0	0	0	0	0	0	0	0	0	0	0	0	0	1.89661	0	0	0.820768	0	0	1.91689	0	0	0	3.44288	0	0	0	0	0	0	1.06561	0	0	0	0	0	0	0	0	0	0	0
Os01g0711400	1759.65	1808.02	1942.98	2853.61	1607.07	2027.61	2299.01	2036.81	2066.52	1492.39	1725.45	1567.27	1322.04	1453.64	1446.98	2064.94	1928.84	1828.99	1183.15	1490.78	933.07	1214.07	1193.29	1287.22	1329.16	1119	1684.92	2727.25	2298.15	2740.36	2905.47	2283.98	3213.58	1727.15	3076.45	2013.22	2773.97	2666.23	2245.75	2553.69	2257.38	2111.59	1541.94	2485.02	2368.38	1054.07	955.831	786.759	1120.93	705.709	1390.82	901.339	727.925	1149.76
Os01g0711500	108.957	91.3685	72.8371	44.6484	87.3096	82.5989	40.3063	59.9063	74.0128	160.775	99.8374	122.333	102.673	102.651	93.6284	63.4123	66.3708	89.1153	52.4912	72.3583	83.737	60.6494	43.8306	80.1262	39.9056	48.3636	48.4111	18.1054	39.3968	20.0794	26.4216	12.4598	19.6884	88.627	35.2703	13.7715	26.2314	59.7953	58.1842	40.8954	57.064	71.4862	110.823	43.7889	53.9308	72.0171	76.8508	118.31	115.33	74.0624	51.2702	62.1977	71.0947	48.783
Os01g0711600	71.9113	75.2446	76.7742	80.5612	82.5124	75.7157	64.335	86.4222	90.5683	57.2251	68.3669	56.153	51.8655	58.9951	75.5411	94.542	85.7715	80.6282	39.8933	72.3583	43.8622	29.2417	44.9264	38.5022	64.4629	38.8806	55.778	70.5158	94.3883	84.1424	71.9761	89.1355	61.2527	118.89	69.6588	100.704	75.4152	106.777	55.7598	78.1556	81.4001	87.983	84.183	73.8938	76.7828	40.3732	51.6341	53.2393	39.4551	40.2053	57.7955	50.6015	13.7945	41.2132
Os01g0712500	0	0	0	0	0	0	0	0	0	0	0	0	0	0	1.06396	0	0	0	0	0	0.996869	0	0	4.1624	0	0	0	0	0	0	0	0	0	0	0	0	1.63946	0	1.61623	0	0	0	4.26243	0	0	0	1.20079	0	0	0	0.932186	0	0	0
Os01g0712501	14.1643	16.1238	4.92143	0	13.4322	19.6664	13.177	5.89242	16.5555	18.1667	22.789	30.082	27.5205	11.799	11.7035	32.2826	12.2531	15.9135	11.5481	13.8769	10.9656	14.0793	4.38306	5.203	14.3251	17.0695	0	10.4821	14.7738	10.5178	28.2438	33.5456	32.814	12.9698	15.8716	18.9358	26.2314	25.6266	31.5164	29.0812	31.0495	24.7452	11.7217	0	10.0549	18.5499	18.0119	18.9295	12.14	9.5223	0	11.5962	5.30558	12.6163
Os01g0712600	0	0	10.8271	5.8237	0	0	0	0	0	0	0	0	0	0	3.19188	0	0	0	1.04982	0	0	0	0	4.1624	0	0	2.10483	3.81167	0	1.91233	0	0	0	0	0	9.46791	7.37757	0	0	0	0	0	0	20.0699	13.7112	0	0	0	0	0	7.45749	1.0542	1.06112	0
Os01g0712700	2450.43	2144.47	2459.73	3567.02	2013.88	2196.74	2803.61	1946.46	2856.31	1773.98	1920.78	2424.61	2102.14	2679.56	1995.99	2279.39	1879.83	2082.54	2027.21	2266.9	1502.28	2130.31	1543.93	1522.4	1727.2	2584.14	2445.81	4027.03	2383.51	2681.08	2471.79	2330.94	4049.24	1562.86	3483.82	1873.79	4660.17	3783.12	4577.96	4115.89	2259.06	3040.91	2121.63	2748.67	2700.2	1631.3	1484.18	1114.48	1323.26	1070.73	2209.28	1576.03	1162.98	1788.15
Os01g0712800	35.9556	32.2477	46.2614	60.1783	13.4322	19.6664	47.2823	34.3725	39.928	17.2584	28.2149	26.071	27.5205	33.0373	35.1106	33.4356	34.717	18.0352	17.847	43.6132	11.9624	23.8265	13.1492	13.5278	36.836	17.0695	24.2055	129.597	46.7838	68.8437	56.4876	58.4652	64.5341	38.9094	79.3581	74.0219	79.5138	45.9143	56.5679	86.3347	32.7279	48.574	40.4931	82.1042	48.4463	8.72935	15.6103	8.28167	28.3268	16.9285	21.4403	11.5962	2.12223	10.9341
Os01g0713200	728.919	1135.12	259.851	319.333	366.508	501.494	49.6077	275.962	125.627	3250.02	704.288	2927.98	6178.35	895.545	1552.32	133.742	404.351	554.849	444.076	878.212	366.848	2418.39	1550.51	2715.96	469.659	430.531	476.744	287.781	93.5675	174.978	149.419	281.783	847.694	809.532	369.456	80.9076	228.705	792.288	2400.9	288.085	114.967	322.604	258.943	81.192	166.363	929.675	2381.17	402.253	6027.53	2488.5	2073.18	409.029	568.758	334.752
Os01g0713600	0	0	0	0	0	1.96664	0.77512	0.98207	0	0	0	3.0082	0	0	0	0	0	0	114.431	83.2616	102.678	22.7435	35.0645	53.0706	16.3715	36.984	10.5242	4.76458	0	0	0	0.958446	0	0	0	0	0	3.20332	0	0	2.51753	0	0	1.82454	0	86.2023	117.678	127.774	27.3151	63.482	21.4403	50.6015	49.8724	34.4845
Os01g0713800	1.08957	0	2.95286	0	0.959446	0.983321	1.55024	0.98207	2.92156	6.35834	7.59632	14.0382	14.8187	5.89951	12.7675	0	3.06327	4.24359	8.3986	5.94726	5.98122	5.41512	8.76612	5.203	8.18577	6.63815	2.10483	5.7175	2.4623	9.56163	0.91109	1.91689	0	6.4849	3.52703	0	5.73811	7.47441	4.84868	2.72636	1.67835	5.49894	0	0.912269	0	21.8234	21.6143	15.3803	14.1634	15.8705	5.59311	17.9214	18.039	8.41086
Os01g0713900	172.151	192.411	220.48	97.0617	132.404	134.715	34.8804	183.647	126.601	154.417	241.997	193.527	163.006	212.382	172.361	202.919	219.534	227.032	102.883	105.068	86.7276	81.2269	71.2247	58.2736	136.088	54.0535	103.137	96.2446	105.058	87.967	60.1319	35.4625	84.2225	195.628	58.196	24.1001	109.024	140.946	172.128	120.869	58.7423	80.6511	249.352	62.9466	87.7518	103.661	88.8587	75.7182	89.027	60.3079	73.6427	76.9565	81.7059	59.7171
Os01g0714100	181.957	162.313	168.313	166.946	171.741	179.948	122.469	164.988	162.633	182.575	155.182	190.519	182.059	151.027	179.809	161.413	171.543	161.256	241.46	176.435	270.152	157.039	278.324	266.393	187.25	233.283	181.015	182.96	166.616	143.424	194.973	176.354	178.289	138.345	149.017	171.283	139.354	195.403	151.925	160.855	124.198	129.225	144.923	145.963	136.198	226.963	231.753	247.267	222.567	269.799	193.895	223.49	268.462	261.578
Os01g0714600	30.5078	45.1468	43.3085	27.1773	27.8239	25.5663	13.9522	59.9063	37.0064	44.5084	54.2594	251.686	35.9883	31.8573	74.4771	40.3533	36.7592	67.8974	55.6407	140.752	113.643	71.4796	65.7459	110.304	212.83	138.453	148.391	18.1054	32.8307	40.1589	14.5774	56.5483	76.5659	46.4751	37.0338	27.543	52.4627	49.1176	52.5274	33.6251	13.4268	16.4968	51.1492	12.7718	27.4224	127.667	139.292	78.0843	116.342	104.745	84.8289	140.208	179.329	72.3334
Os01g0714800	4.35826	8.59939	4.92143	110.65	0	42.2828	5.42584	45.1752	9.73853	47.2334	26.0445	37.1011	208.521	4.71961	35.1106	28.8238	2.04218	6.36538	0	1058.61	4.98435	4.3321	0	0	28.6502	0.948307	1.05242	20.9642	0	28.6849	15.4885	210.858	84.2225	0	22.0439	3.44288	3.27892	18.1521	19.3947	19.0845	1.67835	0	0	9.12269	1.82816	174.587	122.481	0	0	0	0	3.16259	0	7.56977
Os01g0714900	297.451	354.725	300.207	332.922	328.131	316.629	475.149	342.743	375.907	262.509	287.575	296.809	251.918	234.8	292.589	344.733	342.065	326.756	286.602	291.416	262.177	311.911	312.293	258.069	285.479	368.891	376.765	280.158	357.855	402.545	411.813	432.259	346.734	273.447	371.22	338.263	345.106	367.314	332.135	363.514	368.398	399.59	325.01	442.451	371.117	292.433	265.375	275.661	265.058	272.973	390.586	288.85	269.523	300.268
Os01g0715000	46.8513	37.6223	56.1042	28.1479	44.1345	49.166	37.2058	43.2111	40.9018	45.4167	59.6854	57.1557	67.7427	60.175	38.3025	42.6592	31.6538	36.0705	67.1888	46.5869	93.7057	57.4003	95.3316	60.3548	92.0899	67.3298	59.9877	32.3992	36.1138	32.5095	31.8881	9.58446	38.283	29.182	25.571	61.1111	35.2484	36.3043	51.7193	49.0744	55.3856	34.8266	33.0339	62.9466	39.3055	65.4701	55.2365	100.563	56.6535	69.8302	46.6093	100.149	65.7892	74.0156
Os01g0715201	0	0	0.984285	0	0	0	0.77512	0	6.81697	0	0	0	1.05848	0	0	0	0	0	0	0.99121	0	2.16605	0	0	1.02322	2.84492	0	0.952917	0	0	0	0	0	0	0	0	0	0	0	2.72636	2.51753	0	2.13122	0	0	1.09117	1.20079	0	0	0	0	0	1.06112	0
Os01g0715400	176.51	156.939	156.501	100.944	138.16	147.498	127.12	134.544	92.516	171.675	139.989	99.2705	152.421	140.408	208.536	116.448	136.826	142.16	133.328	76.3232	159.499	185.197	196.142	136.319	104.369	146.988	68.407	95.2917	105.879	94.6602	64.6874	84.3432	74.3783	183.739	101.402	95.5398	36.8879	74.7441	54.1436	78.1556	113.289	135.64	155.579	86.6656	132.542	100.387	115.276	192.845	168.949	170.343	137.963	178.159	127.334	135.415
Os01g0715450	0	0	0	0	2.87834	0	0	0	0	0	0	0	0	0	0	2.3059	0	0	0	0	0	0	0	0	0	0	0	0	0.820768	0	0	0	0	0	0	0	0	3.20332	0	0	0	0	0	0	0	0	0	0	0	0	0	0	3.18335	0
Os01g0715500	17.433	24.7232	27.56	19.4123	20.1484	14.7498	59.6843	19.6414	26.294	20.8917	5.42594	5.01366	12.7018	14.1588	13.8315	19.6002	23.4851	32.8878	24.146	8.92089	18.9405	29.2417	37.256	12.4872	8.18577	13.2763	22.1007	44.7871	68.1237	60.2383	36.4436	45.047	28.4388	42.1518	46.7331	100.704	41.8062	37.3721	26.6677	23.6284	31.0495	40.3255	39.4275	67.5079	56.673	14.1852	8.40555	16.5633	16.1867	13.7544	27.0334	20.0298	21.2223	31.9613
Os01g0715600	2.17913	2.14985	0	0.970617	4.79723	0.983321	1.55024	2.94621	1.94771	0.908335	0	1.00273	0	2.3598	0	1.15295	0	8.48717	0	0	3.98748	1.08302	0	0	0	0	0	0	0.820768	0	0.91109	10.5429	0	0	0.881757	4.3036	0	0	0	0	0	4.58245	1.06561	10.035	0	2.18234	0	0	0	0	0	2.1084	0	0
Os01g0715700	17.433	13.974	12.7957	14.5593	18.2295	10.8165	24.8038	7.85656	18.5032	5.45001	7.59632	9.02459	10.5848	17.6985	9.57563	3.45886	7.14763	15.9135	15.7474	9.9121	9.96869	17.3284	8.76612	7.2842	4.09289	12.328	16.8386	24.7758	22.1607	13.3863	21.8662	17.252	21.876	11.889	26.4527	36.1502	9.01703	11.7455	13.7379	17.2669	10.9093	23.8287	13.8529	17.3331	20.1098	8.72935	14.4095	8.28167	13.1517	2.11607	18.6437	9.48778	8.48892	8.41086
Os01g0715800	306.168	347.2	380.918	311.568	330.049	372.679	316.249	357.474	323.319	370.601	455.779	385.049	422.334	379.928	367.066	471.557	396.183	346.913	711.781	495.605	667.902	493.859	750.599	678.471	460.45	496.913	456.748	307.792	267.57	330.832	371.725	257.822	428.769	324.245	414.426	317.605	393.471	434.584	357.994	292.629	271.893	308.857	393.209	240.839	294.334	635.06	680.85	795.041	722.333	842.195	573.294	632.519	649.403	559.322
Os01g0715900	37.0452	19.3486	20.67	23.2948	17.27	24.583	24.0287	18.6593	29.2156	19.075	21.7038	31.0847	29.6374	35.3971	43.6223	27.6708	31.6538	18.0352	32.5446	25.7715	29.9061	23.8265	27.3941	47.8676	25.5805	19.9144	11.5766	47.6458	26.2646	42.0712	39.1769	31.6287	16.407	34.5861	28.2162	24.1001	39.3471	29.8977	17.7785	24.5372	41.1196	49.4904	35.1651	51.0871	42.9618	45.8291	26.4174	36.676	30.3501	38.0892	31.6943	28.4633	33.9557	44.5776
Os01g0716200	440.184	386.972	465.567	420.277	581.424	523.127	569.713	715.929	535.619	553.176	360.283	260.71	282.614	245.42	450.055	626.053	643.286	725.653	182.67	119.936	102.678	148.374	173.131	185.227	69.5791	151.729	98.927	325.898	437.469	454.177	449.167	467.722	405.799	717.662	423.243	456.181	387.732	326.739	354.762	365.332	468.26	398.673	716.089	377.679	476.236	187.681	132.087	159.718	183.112	176.692	215.335	212.948	165.534	175.787
Os01g0716300	14.1643	10.7492	18.7014	25.236	13.4322	24.583	37.9809	12.7669	21.4248	25.4334	15.1926	13.0355	16.9357	14.1588	8.51167	24.212	9.18981	14.8526	6.29895	14.8682	17.9436	31.4077	30.6814	20.812	10.2322	22.7594	2.10483	21.9171	18.8777	26.7726	14.5774	26.8365	15.3132	21.6163	31.7433	26.6823	9.83676	36.3043	18.5866	26.3548	41.9588	31.1607	27.7058	18.2454	22.852	17.4587	25.2167	18.9295	24.2801	25.3928	30.7621	10.542	12.7334	12.6163
Os01g0716400	19.6122	30.0978	18.7014	19.4123	20.1484	13.7665	6.97608	19.6414	15.5816	24.525	11.9371	33.0902	34.9298	38.9368	43.6223	18.4472	23.4851	10.609	10.4982	26.7627	12.9593	16.2454	10.9577	14.5684	11.2554	7.58645	8.41932	44.7871	50.8876	35.378	37.3547	30.6703	29.5326	49.7176	29.9797	56.8075	20.4933	29.8977	33.1326	40.8954	25.1753	12.8309	33.0339	21.8945	15.5394	18.5499	26.4174	22.4788	22.2567	22.2187	18.6437	13.7046	16.9778	5.8876
Os01g0716450	0	12.8991	4.92143	17.4711	6.71612	4.9166	0	6.87449	8.76468	9.99168	2.17038	4.01093	11.6433	0	10.6396	0	0	2.12179	0	0	0	0	0	18.7308	21.4876	0	9.47174	3.81167	7.38691	9.56163	6.37763	15.3351	21.876	2.16163	7.93581	24.1001	11.4762	9.60996	4.04057	7.27029	2.51753	22.9122	7.45926	2.73681	1.82816	2.18234	6.00397	10.6479	5.05835	7.40624	0.932186	13.7046	10.6112	6.72869
Os01g0716500	68.6426	74.1697	121.067	117.445	66.2018	45.2328	65.1101	109.992	101.281	88.1085	56.4298	65.1776	61.3919	73.1539	32.9827	66.8712	69.4341	107.151	40.9432	46.5869	21.9311	70.3966	46.0221	56.1924	259.898	71.123	288.362	78.1392	68.9445	63.1068	47.3767	33.5456	92.9729	21.6163	56.4325	77.4647	105.745	149.488	92.1249	48.1657	99.862	117.311	56.4772	65.6834	95.9785	33.8262	43.2286	28.3943	44.5135	48.6696	13.9828	47.4389	50.9335	54.6706
Os01g0716800	229.898	164.463	254.93	132.975	392.413	191.748	98.4403	216.055	136.339	237.984	223.549	183.5	370.468	304.415	308.548	159.107	151.121	187.779	88.1853	87.2265	143.549	71.4796	78.8951	99.8976	78.788	62.5882	101.032	163.902	187.956	134.819	160.352	158.144	101.723	167.527	111.983	99.8434	132.796	149.488	176.977	192.663	151.891	219.041	154.513	170.594	139.854	113.482	96.0634	146.704	59.6886	51.8437	98.8117	57.9809	44.5669	71.4923
Os01g0716900	6.53739	0	1.96857	0	3.83778	2.94996	1.55024	0.98207	1.94771	0	0	3.0082	8.46784	1.1799	2.12792	0	4.08436	1.0609	4.1993	0	1.99374	0	0	1.0406	0	0	0	0	0	0	0	0	13.1256	0	0	0	6.55784	0	4.04057	0	0.839176	0	0	0	0.914081	4.36467	1.20079	5.91548	1.01167	0	0	0	0	0
Os01g0717000	638.485	722.348	671.282	951.205	408.724	563.443	696.058	614.776	585.286	431.459	426.479	403.098	315.427	500.278	510.7	478.475	533.009	526.205	570.055	453.974	413.701	569.671	630.065	673.268	790.95	457.084	856.666	818.555	1019.39	889.232	877.38	1155.89	901.29	670.106	902.919	756.572	682.835	619.309	482.444	621.61	608.403	649.791	551.985	535.502	660.881	391.729	361.439	340.732	454.24	320.584	696.343	417.462	321.518	370.078
Os01g0717650	8.71652	8.59939	0	0.970617	0.959446	3.93328	0.77512	6.87449	0	0	3.25557	6.01639	2.11696	7.07941	0	3.45886	4.08436	4.24359	2.09965	0.99121	0.996869	3.24907	10.9577	2.0812	2.04644	0.948307	0	0.952917	2.4623	0.956163	0	0	0	2.16163	0	0	2.45919	0	0.808113	6.3615	0	0	12.7873	0.912269	0.914081	6.54701	8.40555	7.09858	1.01167	8.46427	4.66093	5.27099	1.06112	0.841086
Os01g0717700	1233.39	823.391	889.794	462.984	1517.84	1083.62	484.45	1039.03	894.971	1075.47	1116.66	812.213	1341.09	1164.56	1335.27	1110.29	1147.7	1017.4	443.026	434.15	267.161	296.749	273.941	426.646	257.852	258.888	279.942	419.283	407.921	433.142	327.081	396.797	300.795	1164.04	556.389	400.234	291.004	370.517	391.935	469.842	576.514	426.168	1063.48	451.573	419.563	316.439	256.97	326.535	448.17	216.897	305.757	193.972	154.923	212.795
Os01g0718000	5.44783	10.7492	0.984285	1.94123	16.3106	10.8165	3.8756	1.96414	10.7124	15.4417	4.34076	3.0082	4.23392	8.25931	3.19188	2.3059	4.08436	8.48717	3.14947	7.92968	7.97495	12.9963	5.47883	3.1218	4.09289	8.53476	2.10483	13.3408	13.1323	11.474	13.6663	7.66757	10.938	5.40408	8.81757	16.3537	8.1973	3.20332	7.27302	13.6318	17.6227	4.58245	6.39365	10.9472	15.5394	8.72935	19.2127	3.54929	7.08169	7.40624	14.915	6.32519	11.6723	11.7752
Os01g0718300	1073.22	952.382	1107.32	989.059	1239.6	1012.82	1453.35	1216.79	1352.68	1046.4	661.965	658.795	546.176	733.899	818.184	981.162	1157.92	1248.68	660.34	623.471	562.234	853.424	627.873	621.238	603.701	801.319	724.062	1110.15	1032.53	998.234	939.334	1201.89	913.322	1285.09	1112.78	1321.2	960.724	931.098	998.828	973.31	1157.22	1211.6	1528.08	1304.55	1319.93	627.422	494.727	466.14	768.87	518.437	825.917	652.549	481.746	877.253
Os01g0718500	27.2391	22.5734	36.4185	34.9422	9.59446	21.6331	65.8852	37.3187	25.3202	25.4334	55.3446	45.1229	73.0351	16.5186	69.1573	26.5179	42.8858	33.9487	23.0961	85.2441	27.9123	23.8265	32.873	34.3398	25.5805	31.2941	33.6773	17.1525	43.5007	32.5095	33.7103	32.5872	10.938	29.182	28.2162	16.3537	36.8879	40.5754	57.376	31.8075	33.567	37.5761	20.2466	25.5435	33.821	31.6439	28.819	9.46477	18.2101	6.3482	10.254	11.5962	11.6723	8.41086
Os01g0718900	110.046	117.167	90.5542	131.033	82.5124	98.3321	143.397	109.992	119.784	97.1918	81.3892	108.295	85.7369	120.35	105.332	98.0009	115.383	90.1762	94.4842	93.1737	94.7026	103.97	110.672	107.182	71.6255	123.28	113.661	104.821	112.445	98.4848	81.087	129.39	86.4101	114.567	86.4122	113.615	73.7757	69.4053	108.287	130.865	106.575	110.895	114.02	147.788	127.057	100.387	78.0516	74.5351	120.389	76.1784	109.066	100.149	105.05	89.9962
Os01g0719000	13.0748	17.1988	15.7486	19.4123	18.2295	13.7665	31.0048	22.5876	31.1633	28.1584	5.42594	10.0273	14.8187	4.71961	17.0233	21.9061	32.6749	37.1314	14.6975	18.833	14.953	25.9926	17.5322	16.6496	27.627	7.58645	10.5242	20.0113	57.4537	55.4575	23.6883	31.6287	22.9698	27.0204	44.9696	49.061	33.6089	7.47441	10.5055	19.9933	39.4413	26.5782	13.8529	36.4908	28.3365	7.63818	9.60634	11.831	9.10503	22.2187	29.8299	24.2466	25.4668	5.8876
Os01g0719100	876.01	455.767	756.915	658.078	1281.82	631.292	680.556	485.143	712.86	857.468	415.627	535.459	684.837	718.56	987.354	375.862	517.692	648.208	866.105	571.928	838.367	904.326	1105.63	961.514	870.761	1662.38	1328.15	1242.6	1589.83	1429.46	1096.04	1735.75	1168.18	893.835	1286.48	1760.17	1657.49	1894.23	1238.84	1697.61	2267.45	2000.7	1274.47	2066.29	1668.2	917.673	803.331	798.59	839.686	1357.46	1279.89	1170.16	1321.09	1386.95
Os01g0719125	15.2539	9.67431	53.1514	19.4123	60.4451	34.4162	17.0526	36.3366	9.73853	13.625	6.51113	20.0546	34.9298	37.7569	28.7269	2.3059	34.717	47.7404	46.1923	5.94726	22.928	34.6568	26.2984	42.6646	24.5573	26.5526	25.258	48.5988	46.7838	18.1671	20.9551	44.0885	28.4388	38.9094	50.2602	37.8717	79.5138	42.7109	29.0921	69.0677	46.9939	55.9059	63.9365	65.6834	38.3914	20.7322	16.8111	13.0141	40.4668	46.5535	11.1862	26.355	78.5226	40.3721
Os01g0719150	10.8957	5.37462	9.84285	2.91185	7.67557	3.93328	0.77512	5.89242	0.973853	6.35834	5.42594	5.01366	7.40936	8.25931	8.51167	3.45886	2.04218	0	0	0	1.99374	5.41512	5.47883	4.1624	2.04644	5.68984	1.05242	4.76458	0.820768	2.86849	0	11.5014	1.0938	3.24245	3.52703	11.1894	0	0	4.84868	2.72636	0	7.33192	3.19682	8.21042	0.914081	3.2735	7.20476	0	3.03501	7.40624	2.79656	2.1084	4.24446	1.68217
Os01g0719200	4.35826	2.14985	4.92143	4.85309	0	0	3.10048	1.96414	1.94771	0	0	6.01639	1.05848	4.71961	0	3.45886	3.06327	3.18269	7.34877	0	0	2.16605	5.47883	10.406	5.11611	0.948307	11.5766	0.952917	7.38691	8.60547	10.9331	0	6.56279	1.08082	5.29054	8.60719	6.55784	5.33887	3.23245	9.08786	1.67835	1.83298	0	9.12269	2.74224	4.36467	1.20079	1.1831	2.02334	1.05803	0	1.0542	0	5.04652
Os01g0719300	82.8069	295.604	164.376	270.802	37.4184	148.481	78.2871	150.257	177.241	163.5	192.078	205.56	302.725	278.457	291.525	123.366	176.649	106.09	133.328	605.629	87.7245	266.424	379.135	370.453	402.126	113.797	497.792	605.102	324.203	560.312	911.09	518.519	1206.46	217.244	586.369	273.709	861.537	1185.23	489.717	478.021	94.8269	147.555	70.3301	126.805	393.055	276.066	324.214	65.0703	355.096	184.098	219.064	96.9862	125.212	42.8954
Os01g0719350	1.08957	0	0	0	0	0.983321	0	0.98207	1.94771	0	0	4.01093	0	1.1799	0	0	0	0	0	0.99121	0	0	0	0	0	0.948307	0	0.952917	0	0	0.91109	0	1.0938	2.16163	0	0	0.81973	1.06777	0	0	0	0	0	0	0.914081	0	0	0	4.04668	0	1.86437	0	0	0
Os01g0719400	13.0748	16.1238	6.89	18.4417	7.67557	12.7832	12.4019	9.8207	12.6601	12.7167	15.1926	23.0628	27.5205	23.598	24.4711	18.4472	15.3163	13.7917	18.8968	5.94726	9.96869	20.5775	12.0534	24.9744	22.5109	7.58645	45.2539	83.8567	82.0768	96.5725	82.9092	70.925	124.693	43.2327	72.3041	65.4147	42.626	50.1853	49.2949	85.4259	26.8536	58.6553	37.2963	46.5257	30.1647	13.094	13.2087	16.5633	14.1634	8.46427	25.169	2.1084	13.7945	12.6163
Os01g0719600	59.9261	66.6452	71.8528	25.236	93.0663	93.4155	37.2058	72.6732	58.4312	63.5834	74.878	63.1721	43.3977	90.8524	93.6284	99.1538	87.8137	67.8974	18.8968	14.8682	19.9374	35.7398	9.86189	24.9744	36.836	19.9144	17.8911	54.3163	60.7368	44.9397	30.066	30.6703	25.1574	105.92	60.8412	12.9108	102.466	56.592	60.6085	48.1657	46.1547	52.2399	67.1333	36.4908	28.3365	26.188	16.8111	11.831	21.2451	13.7544	20.5081	20.0298	10.6112	3.36434
Os01g0719700	8.71652	0	5.90571	3.88247	9.59446	9.83321	14.7273	0	3.89541	9.08335	5.42594	5.01366	1.05848	5.89951	7.44771	3.45886	16.3374	14.8526	1.04982	3.96484	1.99374	6.49815	0	4.1624	2.04644	3.79323	5.26208	0	13.1323	6.69314	9.1109	15.3351	4.3752	5.40408	6.1723	12.9108	7.37757	9.60996	0.808113	7.27029	12.5876	15.5803	4.26243	14.5963	8.22673	13.094	4.80317	3.54929	3.03501	3.1741	6.5253	1.0542	10.6112	0.841086
Os01g0719800	45.7617	20.4235	24.6071	18.4417	29.7428	38.3495	19.378	39.2828	52.5881	30.8834	14.1075	20.0546	12.7018	10.6191	18.0873	34.5886	36.7592	39.2532	26.2456	20.8154	10.9656	11.9133	9.86189	2.0812	17.3948	44.5704	3.15725	14.2938	23.8023	40.1589	30.066	61.3405	27.345	48.6367	26.4527	57.6682	33.6089	11.7455	20.2028	24.5372	51.1897	18.3298	61.8053	30.1049	22.852	21.8234	12.0079	16.5633	12.14	10.5803	9.32186	5.27099	12.7334	15.1395
Os01g0719900	26.1496	64.4954	57.0885	17.4711	28.7834	59.9826	65.8852	40.2649	65.2481	34.5167	19.5334	13.0355	11.6433	23.598	26.599	63.4123	43.9069	45.6186	0	0.99121	4.98435	3.24907	0	12.4872	7.16255	12.328	28.4152	40.9754	19.6984	12.4301	26.4216	47.9223	24.0636	30.2629	30.8615	13.7715	18.0341	32.0332	34.7489	11.8142	24.3361	35.7431	74.5926	39.2276	34.7351	4.36467	7.20476	3.54929	0	4.23214	17.7115	9.48778	12.7334	33.6434
Os01g0720000	0	3.22477	2.95286	0	0	0	2.32536	0	0.973853	0	0	0	2.11696	0	0	0	1.02109	0	0	0	0	0	0	0	2.04644	0	0	5.7175	0.820768	0.956163	1.82218	3.83378	1.0938	2.16163	0	3.44288	0	3.20332	0	0	0	0	0	0	0	0	0	0	0	0	0	0	0	0
Os01g0720200	39.2243	50.5214	59.0571	58.237	47.9723	60.9659	87.5886	44.1932	47.7188	57.2251	26.0445	37.1011	30.6959	48.376	71.2852	36.8945	59.2232	60.4711	44.0926	59.4726	50.8403	49.8191	65.7459	53.0706	47.0682	71.123	53.6732	74.3275	45.963	91.7917	72.8872	104.471	52.5023	46.4751	77.5946	101.565	39.3471	51.2531	36.3651	39.0778	82.2393	54.9894	58.6084	103.086	85.9236	66.5613	43.2286	57.9717	64.7469	38.0892	68.9817	61.1435	64.728	48.783
Os01g0720300	701.68	670.752	639.785	693.991	702.314	733.557	1047.19	769.943	713.834	730.301	605.535	500.363	555.702	517.977	703.277	709.065	713.742	884.788	753.774	534.262	807.464	725.627	643.214	629.563	548.447	608.813	409.39	676.571	938.958	800.309	671.473	772.507	651.904	811.693	878.23	832.316	762.349	579.801	516.384	627.062	668.823	781.766	778.96	827.428	723.038	727.809	725.279	876.674	738.519	689.838	758.799	931.911	828.731	773.799
Os01g0720400	2531.06	3606.37	3679.26	4861.82	1947.68	1448.43	4135.27	3301.72	4405.71	1580.5	1973.96	2096.71	3545.91	3103.14	3836.64	1110.29	1734.83	2481.44	2228.78	2582.1	1341.79	2730.31	3662.05	4307.04	1539.95	1994.29	3741.34	9759.77	6051.52	7436.08	4739.49	7833.38	8288.81	5605.12	8098.06	6083.56	1735.37	3924.07	4694.33	6356.05	2616.55	3560.56	2223.92	4591.45	3440.6	1601.84	2757.02	2021.91	4127.62	2149.92	4621.78	1019.41	1360.35	393.628
Os01g0720500	65.3739	53.7462	45.2771	111.621	104.58	54.0826	196.881	98.207	102.255	60.8584	19.5334	31.0847	45.5146	40.1167	44.6863	26.5179	72.4974	74.2628	67.1888	11.8945	38.8779	62.8154	84.3739	31.218	11.2554	52.1569	46.3063	81.9508	80.4352	97.5286	81.9981	159.102	172.82	107.001	181.642	120.501	48.3641	101.438	100.206	74.5205	68.8125	159.469	119.348	151.437	151.737	42.5556	25.2167	67.4365	60.7002	40.2053	193.895	43.2221	49.8724	22.7093
Os01g0720600	204.838	164.463	208.668	167.917	190.93	196.664	189.129	186.593	209.378	260.692	197.504	249.68	208.521	231.261	190.449	160.26	177.67	220.667	152.225	153.638	153.518	216.605	199.429	149.846	142.228	176.385	106.294	173.431	219.145	174.978	154.885	127.473	119.224	208.598	193.105	203.13	205.752	127.065	171.32	164.49	184.619	233.705	222.712	176.068	185.558	162.584	240.159	197.577	166.926	230.651	179.912	219.273	216.468	217.841
Os01g0720700	39.2243	32.2477	38.3871	39.7953	29.7428	17.6998	41.8565	29.4621	69.1436	27.25	5.42594	28.0765	15.8772	14.1588	10.6396	18.4472	26.5483	25.4615	23.0961	21.8066	36.8842	25.9926	18.628	15.609	25.5805	35.0873	63.1449	75.2804	76.3314	75.5369	70.1539	72.8419	40.4706	31.3437	71.4223	55.9468	26.2314	40.5754	99.3979	65.4326	69.6516	64.1543	57.5428	84.841	55.7589	30.5527	48.0317	21.2957	47.5485	42.3214	53.1346	36.8969	23.3445	25.2326
Os01g0720800	94.7922	196.711	108.271	66.9726	82.5124	84.5656	35.6555	60.8884	91.5422	122.625	287.575	344.94	242.392	286.716	144.698	137.201	100.067	78.5064	88.1853	112.998	100.684	216.605	152.311	201.876	228.178	116.642	119.975	49.5517	59.916	61.1944	49.1989	51.7561	45.9396	63.7682	63.4865	47.3396	44.2654	42.7109	82.4276	45.4393	47.833	62.3213	86.3143	41.0521	45.704	177.86	183.721	140.788	309.571	366.08	123.981	164.455	194.184	123.64
Os01g0720801	111.136	93.5183	105.318	70.855	78.6746	86.5322	36.4307	54.0139	50.6403	73.5751	116.115	135.369	99.4971	154.567	122.355	102.613	110.278	73.2019	108.132	156.611	78.7527	73.6457	121.63	75.9638	105.392	96.7273	67.3546	61.9396	57.4537	56.4136	24.5994	40.2547	49.221	98.3543	44.0879	66.2754	68.8573	41.6432	108.287	76.338	60.4207	68.7367	58.6084	39.2276	55.7589	113.482	139.292	72.1689	79.922	165.053	105.337	85.39	106.112	93.3605
Os01g0721000	240.794	224.659	225.401	163.064	227.389	148.481	139.522	161.06	148.026	290.667	307.108	327.893	305.901	372.849	273.437	187.931	226.682	207.936	302.35	375.669	257.192	367.145	468.988	405.834	327.431	327.166	342.035	141.032	224.07	217.049	118.442	149.518	144.381	172.931	118.155	143.74	172.963	229.571	298.194	163.581	142.66	213.542	176.891	174.243	178.246	388.456	545.16	321.802	477.508	470.825	391.518	268.821	267.401	211.954
Os01g0721100	115.494	88.1437	73.8214	119.386	92.1068	76.699	43.4067	67.7629	64.2743	63.5834	95.4966	96.2623	79.386	105.011	96.8203	86.4714	73.5185	84.8717	109.182	111.016	90.7151	107.219	110.672	101.979	94.1364	122.332	78.9311	74.3275	76.3314	88.9232	82.9092	70.925	67.8155	75.6572	97.875	56.8075	89.3506	86.4896	81.6194	89.061	63.7774	84.3171	63.9365	89.4024	75.8687	92.7493	90.0595	95.8308	90.0387	111.094	96.0151	105.42	97.6226	101.771
Os01g0721200	15.2539	19.3486	3.93714	11.6474	2.87834	19.6664	6.97608	16.6952	13.6339	11.8084	39.0668	35.0956	42.3392	20.0583	26.599	34.5886	52.0756	4.24359	0	43.6132	0	1.08302	1.09577	2.0812	6.13933	0	0	1.90583	0	9.56163	1.82218	1.91689	13.1256	19.4547	0	2.58216	16.3946	14.9488	29.9002	2.72636	0.839176	2.74947	5.32804	1.82454	2.74224	20.7322	14.4095	0	0	0	0	1.0542	2.12223	1.68217
Os01g0721300	8.71652	22.5734	7.87428	18.4417	1.91889	25.5663	0	3.92828	1.94771	11.8084	61.8558	60.1639	56.0995	37.7569	21.2792	34.5886	17.3585	5.30448	86.0856	87.2265	97.6932	3.24907	5.47883	14.5684	34.7895	48.3636	26.3104	15.2467	0	5.73698	0	0.958446	15.3132	17.2931	4.40879	2.58216	15.5749	27.7621	30.7083	11.8142	0	4.58245	3.19682	0	4.5704	91.6581	136.89	114.76	15.1751	20.1026	5.59311	74.8481	99.7449	38.6899
Os01g0721400	16.3435	26.8731	6.89	30.0891	0	21.6331	0	15.7131	13.6339	15.4417	61.8558	46.1257	27.5205	31.8573	10.6396	39.2004	38.8014	2.12179	3.14947	69.3847	0	7.58117	6.57459	10.406	25.5805	1.89661	5.26208	10.4821	0.820768	3.82465	0	0	25.1574	6.4849	2.64527	0	21.313	37.3721	42.0219	6.3615	2.51753	0	1.06561	0	1.82816	26.188	24.0159	1.1831	2.02334	1.05803	3.72874	0	2.12223	3.36434
Os01g0721500	49.0304	58.0458	58.0728	71.8257	59.4857	51.1327	44.1819	42.229	48.6926	31.7917	54.2594	40.1093	61.3919	68.4343	55.3259	42.6592	33.696	44.5577	47.2421	80.288	70.7777	50.9022	85.4697	46.827	66.5094	72.0713	70.5118	61.9396	55.8122	67.8876	47.3767	75.7172	66.7217	42.1518	48.4966	40.4538	18.8538	62.9986	62.2247	44.5305	42.798	46.741	45.8212	71.157	63.0716	80.7465	55.2365	52.0562	56.6535	57.1338	59.6599	57.9809	76.4003	47.9419
Os01g0721700	9.80609	8.59939	15.7486	8.73555	5.75668	12.7832	8.52632	2.94621	17.5294	6.35834	10.8519	11.0301	13.7602	9.43921	8.51167	8.07066	7.14763	8.48717	7.34877	3.96484	5.98122	6.49815	6.57459	3.1218	13.3019	8.53476	2.10483	17.1525	4.92461	14.3424	8.19981	10.5429	10.938	6.4849	14.1081	9.46791	13.9354	12.8133	7.27302	7.27029	24.3361	6.41543	9.59047	13.684	21.0239	8.72935	2.40159	8.28167	14.1634	10.5803	3.72874	7.37939	6.36669	11.7752
Os01g0721800	0	1.07492	7.87428	7.76494	1.91889	1.96664	10.8517	4.91035	20.4509	4.54167	6.51113	14.0382	4.23392	9.43921	0	2.3059	2.04218	5.30448	0	0	0	1.08302	0	0	1.02322	6.63815	12.629	9.52917	0	0	0.91109	0	6.56279	3.24245	4.40879	6.88575	2.45919	4.27109	8.08113	1.81757	1.67835	2.74947	0	0	3.65632	1.09117	0	0	0	1.05803	0	0	1.06112	0.841086
Os01g0721900	1845.72	1931.64	1976.44	2156.71	1780.73	2141.67	3197.37	1925.84	2042.17	2138.22	1696.15	1878.12	1696.74	1666.02	2055.57	2229.81	2122.85	2195	2336.91	1905.11	2461.27	2454.13	2075.38	2248.74	1892.96	1695.57	1601.78	2652.92	2819.34	2871.36	2986.55	3169.58	1950.24	2144.34	2933.61	2647.57	2699.37	2185.73	1784.31	2154.73	3363.42	2600.08	2361.39	3184.73	2626.15	2491.14	2285.11	2554.3	2465.44	2272.66	2527.16	2330.83	2265.48	2328.97
Os01g0722100	76.2696	94.5932	112.208	111.621	121.85	100.299	78.2871	103.117	81.8036	99.0085	93.3262	84.2295	117.491	123.89	155.338	110.683	99.0457	126.247	90.2849	73.3495	60.809	114.801	116.151	89.4916	92.0899	93.8824	113.661	102.915	123.115	117.608	126.641	110.221	98.4419	92.9502	118.155	117.058	88.5309	109.981	115.56	108.146	107.415	136.557	109.758	112.209	77.6969	97.114	78.0516	67.4365	67.7819	80.4106	92.2864	45.3305	60.4836	86.6318
Os01g0722300	196.122	248.307	328.751	131.033	466.291	434.628	72.0862	422.29	334.032	217.092	213.782	162.443	249.801	189.964	236.199	344.733	264.462	259.92	93.4344	134.805	86.7276	66.0645	55.884	92.6134	39.9056	65.4332	70.5118	161.043	73.8691	122.389	100.22	61.3405	103.911	413.953	105.811	67.9968	123.779	57.6598	339.408	69.9765	86.4352	124.643	325.01	100.35	136.198	159.311	128.485	106.479	175.019	126.964	176.183	115.962	97.6226	52.9884
Os01g0722425	17.433	13.974	37.4028	49.5015	43.1751	48.1827	51.9331	97.225	87.6468	31.7917	7.59632	16.0437	20.1111	36.577	23.4071	48.424	43.9069	31.8269	14.6975	5.94726	13.9562	21.6605	9.86189	8.3248	20.4644	23.7077	9.47174	72.4217	31.1892	29.6411	20.044	14.3767	37.1892	28.1012	44.9696	18.9358	26.2314	16.0166	98.5898	7.27029	0	45.8245	51.1492	20.0699	33.821	19.641	0	20.1126	0	16.9285	21.4403	14.7588	11.6723	15.1395
Os01g0722700	169.972	206.385	160.438	197.035	204.362	220.264	137.971	232.751	188.927	204.375	271.297	243.664	250.86	221.822	229.815	186.778	223.619	170.804	145.926	206.172	140.559	170.035	146.833	157.131	144.274	134.66	238.898	185.819	184.673	182.627	195.884	135.141	190.321	176.173	131.382	118.779	233.623	166.573	215.766	197.207	145.177	149.388	179.022	158.735	196.527	157.128	132.087	111.211	169.961	152.357	202.284	112.799	135.823	131.209
Os01g0722800	326.87	331.076	322.845	425.13	279.199	339.246	279.818	282.836	301.894	327.909	391.753	339.926	423.392	398.807	297.909	335.509	269.568	287.503	330.695	357.827	337.939	335.738	315.58	332.992	317.199	309.148	378.869	377.355	260.183	314.578	303.393	226.193	366.423	292.901	365.929	253.051	305.759	302.18	332.943	341.704	257.627	268.531	239.762	259.997	220.294	291.342	325.415	326.535	320.7	342.803	268.469	323.639	334.251	266.624
Os01g0723000	0	0	0	0	1.91889	0	0	7.85656	0	2.725	0	0	0	0	0	0	5.10545	0	0	0	0	2.16605	3.2873	1.0406	4.09289	0.948307	0	0	8.20768	0	7.28872	0	0	0	0	0	0	0	8.88925	0	0	0	0	0	0	0	0	0	2.02334	0	0	0	0	0
Os01g0723025	0	0	0	1.94123	0	0	0	0	1.94771	0	2.17038	0	0	3.53971	1.06396	8.07066	0	1.0609	2.09965	1.98242	0	0	0	0	0	0	0	0.952917	0	0	0	0	3.2814	0	0	0	0	3.20332	0	2.72636	5.03506	0.91649	5.32804	0.912269	0.914081	1.09117	2.40159	1.1831	0	0	0	2.1084	0	1.68217
Os01g0723100	190.674	142.965	173.234	504.721	203.403	192.731	280.594	141.418	233.725	99.0085	158.438	182.497	122.784	134.509	108.524	227.131	136.826	93.3589	148.025	202.207	105.668	189.529	177.514	216.445	319.245	143.194	404.127	212.5	155.125	209.4	152.152	165.811	310.639	90.7886	182.524	275.43	318.055	356.636	217.382	286.268	268.536	167.718	77.7894	198.875	286.107	82.9288	97.2642	48.5069	155.797	97.3391	178.047	68.5229	91.2559	101.771
Os01g0723200	926.13	829.841	873.061	1033.71	828.961	1008.89	2075	857.347	885.232	921.052	612.047	703.918	702.831	547.474	856.487	798.996	847.504	848.717	1144.31	1085.38	1196.24	1215.15	1290.81	1311.16	869.738	1174	895.605	1544.68	1592.29	1756.47	1684.61	2262.89	1373.81	886.27	1616.26	1823.86	1624.71	1309.09	783.87	1199.6	1936.82	1649.68	1059.21	1861.03	1639.86	1224.29	1103.53	1146.42	1166.46	1081.31	1509.21	990.946	1007	1224.62
Os01g0723400	6028.56	7308.4	5635.03	3963.03	6236.4	6752.46	2839.27	8716.86	5050.4	7013.25	5997.84	5931.16	6809.2	5926.65	6673.15	8783.19	7883.83	9456.83	2604.62	4396.02	2561.95	2880.85	2341.65	3261.24	3339.79	2748.19	3034.11	2693.9	2961.33	2453.51	2438.08	2816.87	3325.15	6498.95	2761.66	2652.74	2127.2	2578.67	3102.35	2991.72	2477.25	2809.96	7098.02	2409.3	2550.29	2403.84	2006.53	2226.59	2725.44	1779.61	2515.97	2170.59	2147.7	2047.2
Os01g0723450	5.44783	6.44954	0.984285	2.91185	6.71612	4.9166	6.97608	3.92828	2.92156	0	2.17038	3.0082	0	0	0	0	1.02109	6.36538	0	3.96484	0.996869	3.24907	1.09577	1.0406	0	0.948307	5.26208	0	2.4623	2.86849	0.91109	1.91689	0	7.56572	0	1.72144	0.81973	0	3.23245	0.908786	5.03506	0.91649	9.59047	0	1.82816	1.09117	1.20079	2.36619	1.01167	1.05803	1.86437	0	2.12223	0
Os01g0723500	21.7913	9.67431	11.8114	20.383	8.63501	10.8165	31.7799	9.8207	10.7124	12.7167	8.68151	20.0546	5.2924	12.9789	11.7035	3.45886	11.232	14.8526	14.6975	15.8594	15.9499	8.6642	7.67036	7.2842	17.3948	10.4314	27.3628	27.6346	32.0099	32.5095	7.28872	13.4182	2.1876	14.0506	11.4628	65.4147	18.8538	21.3555	14.546	12.723	24.3361	6.41543	13.8529	17.3331	25.5943	8.72935	13.2087	11.831	6.07002	5.29017	17.7115	10.542	11.6723	14.2985
Os01g0723600	469.603	625.605	461.63	374.658	292.631	294.996	174.402	430.147	354.482	397.851	345.09	405.104	580.047	389.368	462.822	416.216	307.348	329.939	388.435	810.81	436.629	329.24	300.24	259.109	872.808	400.185	351.507	287.781	303.684	182.627	185.862	248.237	143.288	378.286	211.622	136.854	172.963	164.437	206.069	186.301	211.472	289.611	296.239	163.296	212.067	531.399	638.822	447.21	440.077	418.981	237.707	444.872	541.169	522.314
Os01g0723700	33.7765	33.3226	21.6543	14.5593	20.1484	13.7665	8.52632	17.6773	19.4771	19.9834	30.3853	36.0984	17.9942	22.4181	29.7909	13.8354	21.4429	11.6699	109.182	76.3232	117.631	23.8265	44.9264	31.218	59.3468	37.9323	33.6773	17.1525	13.1323	4.78082	13.6663	8.62601	17.5008	24.8588	11.4628	7.74647	22.1327	12.8133	15.3542	16.3581	15.9443	16.4968	26.6402	26.4558	13.7112	100.387	151.3	162.084	50.5835	67.7142	27.9656	91.7152	93.3782	97.566
Os01g0723800	750.71	1461.9	1050.23	1730.61	468.21	823.039	752.642	998.766	1159.86	708.501	855.129	725.978	730.351	932.122	724.556	782.854	958.803	681.096	730.678	2043.88	705.783	1307.21	1092.48	920.931	3686.67	482.688	1709.12	3093.17	788.758	1004.93	1083.29	1144.38	1081.77	1081.9	1507.8	727.308	995.153	1110.48	830.74	1039.65	636.935	504.986	1147.66	665.044	787.938	770.365	971.442	617.576	958.052	435.91	756.935	1101.64	577.247	735.109
Os01g0724400	325.78	366.549	322.845	6.79432	675.45	233.047	0	69.727	10.7124	713.951	708.628	693.891	1345.33	1186.98	1105.45	23.059	79.645	150.647	1708.06	642.304	1732.56	444.04	564.319	727.379	288.548	430.531	96.8222	3.81167	13.953	1.91233	0.91109	0.958446	0	19.4547	0	0	6.55784	1.06777	31.5164	2.72636	13.4268	48.574	70.3301	0	0	1505.81	1828.81	3545.74	1333.38	2053.64	354.231	1552.83	2061.75	856.225
Os01g0724450	992.594	1141.57	983.301	26.2067	2015.8	729.624	3.10048	179.719	34.0848	2292.64	2188.83	1931.26	4027.52	3500.77	3056.75	99.1538	272.631	414.811	5234.43	2138.04	5825.7	1712.26	2094.01	2553.63	1038.57	1119.95	323.091	25.7288	57.4537	41.115	4.55545	45.047	17.5008	101.597	7.05406	11.1894	4.09865	41.6432	102.63	26.3548	36.9238	185.131	213.122	3.64908	16.4535	4637.47	5861.07	10268.1	4196.41	6698.41	1330.23	4917.83	5988.94	2777.27
Os01g0724500	4939	4426.53	5216.71	372.717	8688.74	3850.68	53.4833	830.832	308.711	6909.7	6918.08	6923.86	13941.2	10634.5	10195.9	401.227	909.791	1355.83	23279.9	11676.5	26522.7	10907.1	19556.1	18019	6587.5	12813.5	5540.97	295.404	930.75	354.737	162.174	357.5	98.4419	321.003	59.9595	40.4538	372.158	571.259	1351.17	446.214	661.271	2114.34	677.727	56.5607	133.456	21667.3	21710.3	32414.5	17216.6	26095.3	11459.4	19162.2	21235	14243.8
Os01g0724700	9.80609	10.7492	6.89	4.85309	24.9456	25.5663	16.2775	8.83863	5.84312	20.8917	10.8519	21.0574	16.9357	4.71961	12.7675	23.059	15.3163	27.5833	14.6975	5.94726	14.953	14.0793	6.57459	17.6902	5.11611	12.328	5.26208	4.76458	13.953	10.5178	5.46654	7.66757	10.938	21.6163	7.05406	18.9358	10.6565	2.13555	1.61623	8.17907	16.7835	13.7473	7.45926	9.12269	7.31265	6.54701	20.4135	16.5633	10.1167	3.1741	14.915	12.6504	10.6112	7.56977
Os01g0725000	25.06	21.4985	26.5757	24.2654	45.094	39.3328	19.378	33.3904	32.1371	29.0667	31.4705	66.1803	47.6316	44.8363	41.4944	20.7531	23.4851	32.8878	34.6442	30.7275	41.8685	37.9059	25.2026	42.6646	35.8127	43.6221	52.6208	9.52917	19.6984	24.8602	16.3996	37.3794	19.6884	38.9094	22.0439	15.4929	51.643	19.2199	30.7083	29.0812	14.266	29.3277	29.837	19.1577	39.3055	20.7322	34.823	30.7605	57.6652	55.0178	27.0334	36.8969	40.3224	42.8954
Os01g0725400	119.852	72.0199	97.4442	99.0029	104.58	117.998	94.5647	101.153	103.228	75.3918	68.3669	87.2377	120.667	74.3338	103.204	98.0009	73.5185	109.272	35.694	57.4902	21.9311	45.487	24.1068	37.4616	14.3251	45.5187	44.2014	81.9508	103.417	118.564	104.775	117.889	138.912	168.607	86.4122	123.944	140.994	151.624	102.63	100.875	88.1135	90.7325	89.5111	75.7183	75.8687	62.1966	34.823	55.6055	44.5135	25.3928	68.0496	39.0053	27.589	50.4652
Os01g0725600	162.345	141.89	127.957	140.739	165.025	129.798	153.474	173.826	168.477	168.042	156.267	164.448	135.485	175.805	127.675	151.037	161.332	165.5	98.6835	77.3144	77.7558	122.382	104.098	138.4	75.7184	113.797	104.189	140.079	150.2	135.775	97.4866	164.853	138.912	145.91	106.693	157.512	128.698	152.692	131.722	145.406	146.017	181.465	185.416	175.156	164.535	113.482	85.2563	87.5491	108.249	92.0489	102.54	82.2275	100.806	94.2016
Os01g0725800	227.719	145.115	141.737	155.299	201.484	198.631	144.947	155.167	126.601	290.667	210.527	234.639	216.988	186.424	167.042	112.989	167.459	173.987	169.022	194.277	196.383	178.699	186.28	140.481	154.506	165.005	91.5601	137.22	198.626	197.926	138.486	185.939	118.13	158.88	133.145	154.929	159.028	209.284	217.382	191.754	248.396	161.302	263.205	238.102	242.231	217.142	290.592	262.647	441.088	438.026	245.165	232.978	304.54	322.977
Os01g0725900	20.7017	18.2737	30.5128	8.73555	30.7023	65.8825	24.8038	28.48	52.5881	29.0667	21.7038	15.041	29.6374	20.0583	26.599	38.0474	53.0967	39.2532	4.1993	1.98242	13.9562	15.1623	47.1179	32.2586	7.16255	19.9144	14.7338	4.76458	13.1323	5.73698	4.55545	5.75068	3.2814	34.5861	27.3345	6.88575	0	8.54219	33.9408	2.72636	5.03506	17.4133	55.4116	1.82454	21.0239	0	13.2087	7.09858	21.2451	40.2053	11.1862	32.6801	50.9335	21.0271
Os01g0726001	92.613	109.642	82.6799	70.855	91.1474	77.6823	72.0862	76.6015	92.516	72.6668	96.5818	74.2022	85.7369	76.6936	94.6923	79.5537	73.5185	74.2628	114.431	93.1737	88.7214	115.884	139.162	101.979	86.9738	128.021	83.1408	94.3388	112.445	73.6246	84.7314	99.6784	98.4419	45.3943	63.4865	110.172	131.977	98.2351	99.3979	101.784	93.1486	87.983	59.6741	93.0515	91.4081	99.2963	90.0595	73.352	82.957	79.3525	95.0829	94.8778	76.4003	99.2481
Os01g0726100	407.497	368.699	424.227	676.52	461.494	402.178	1499.08	567.637	551.201	241.617	134.563	85.2322	145.012	174.625	284.077	359.721	364.529	478.464	287.652	140.752	187.411	381.225	278.324	227.891	153.483	370.788	354.664	1018.67	897.92	1258.31	1059.6	1452.05	755.815	582.56	1009.61	1479.58	727.101	578.733	376.581	404.41	762.811	1117.2	766.172	1121.18	1356.5	204.048	188.525	168	247.859	152.357	592.87	343.669	150.678	396.993
Os01g0726400	0	1.07492	0.984285	2.91185	0	0	3.10048	0	0	2.725	3.25557	3.0082	0	0	2.12792	8.07066	1.02109	1.0609	1.04982	0	0.996869	4.3321	1.09577	2.0812	0	0	0	0	4.10384	3.82465	3.64436	0.958446	0	0	3.52703	0	0.81973	3.20332	0	0.908786	2.51753	0.91649	1.06561	2.73681	6.39857	1.09117	0	0	1.01167	0	0	3.16259	2.12223	1.68217
Os01g0726801	2.17913	2.14985	5.90571	6.79432	4.79723	3.93328	9.30144	1.96414	14.6078	10.9	4.34076	3.0082	1.05848	2.3598	5.31979	5.76476	7.14763	3.18269	8.3986	0.99121	5.98122	0	3.2873	0	0	18.0178	0	4.76458	7.38691	11.474	27.3327	5.75068	5.46899	8.64653	15.8716	4.3036	2.45919	1.06777	9.69736	12.723	9.23094	2.74947	17.0497	4.56135	6.39857	5.45584	2.40159	1.1831	4.04668	2.11607	2.79656	5.27099	5.30558	11.7752
Os01g0727100	23.9704	30.0978	15.7486	16.5005	27.8239	16.7165	27.9043	20.6235	37.0064	33.6084	13.0223	19.0519	20.1111	11.799	9.57563	12.6825	13.2742	15.9135	16.7972	38.6572	13.9562	34.6568	20.8195	17.6902	22.5109	19.9144	22.1007	55.2692	73.0483	24.8602	61.043	69.0081	41.5644	22.6971	28.2162	43.8967	47.5444	24.5588	18.5866	30.8987	30.2103	21.0793	40.4931	20.9822	31.9928	8.72935	12.0079	9.46477	16.1867	4.23214	13.0506	16.8672	21.2223	17.6628
Os01g0727200	6.53739	9.67431	16.7328	12.618	7.67557	16.7165	4.65072	10.8028	12.6601	6.35834	13.0223	29.0792	25.4035	10.6191	22.3431	20.7531	19.4007	3.18269	17.847	5.94726	11.9624	9.74722	15.3407	17.6902	24.5573	14.2246	37.8869	41.9283	10.67	8.60547	20.044	24.9196	31.7202	20.5355	15.8716	11.1894	19.6735	9.60996	17.7785	5.45272	5.87423	10.0814	18.1153	7.29815	10.0549	10.9117	7.20476	8.28167	13.1517	14.8125	8.38967	16.8672	8.48892	16.8217
Os01g0727400	39.2243	50.5214	76.7742	52.4133	47.0129	73.7491	124.019	50.0856	66.222	64.4918	41.2372	54.1475	79.386	55.4554	65.9655	77.2478	60.2443	70.0192	87.1355	69.3847	101.681	77.9778	83.2782	96.7758	57.3004	102.417	72.6166	87.6683	100.134	93.704	88.3757	90.0939	87.5039	91.8694	83.7669	111.894	89.3506	67.2697	57.376	73.6117	65.4557	140.223	69.2645	114.946	79.525	86.2023	114.075	89.9153	73.8519	86.7588	99.7439	70.6313	101.867	86.6318
Os01g0727500	13.0748	24.7232	29.5286	26.2067	15.3511	17.6998	2.32536	26.5159	16.5555	39.9667	48.8335	98.2677	34.9298	21.2382	36.1746	20.7531	19.4007	26.5224	23.0961	122.91	34.8904	38.9889	36.1603	41.624	83.9042	34.139	36.8345	21.9171	11.4907	22.9479	10.022	51.7561	12.0318	12.9698	29.9797	27.543	22.1327	16.0166	23.4353	8.17907	11.7485	7.33192	20.2466	11.8595	14.6253	46.9202	48.0317	23.6619	35.4085	78.2945	52.2024	43.2221	64.728	42.8954
Os01g0727600	7.62696	19.3486	2.95286	0	1.91889	0.983321	0	4.91035	8.76468	14.5334	15.1926	31.0847	20.1111	11.799	3.19188	1.15295	7.14763	8.48717	9.44842	11.8945	22.928	25.9926	46.0221	15.609	23.5341	23.7077	4.20966	3.81167	0	0	0	5.75068	0	3.24245	0	0	0	2.13555	2.42434	0.908786	0	4.58245	0	0.912269	0	18.5499	27.6182	16.5633	14.1634	34.9151	20.5081	36.8969	62.6058	29.438
Os01g0727700	19.6122	36.5474	18.7014	8.73555	6.71612	14.7498	10.8517	17.6773	32.1371	11.8084	22.789	29.0792	24.345	22.4181	20.2152	10.3766	34.717	18.0352	34.6442	16.8506	30.9029	83.3929	42.7348	63.4766	94.1364	49.3119	21.0483	16.1996	7.38691	14.3424	5.46654	7.66757	0	9.72735	6.1723	5.16432	0	2.13555	3.23245	2.72636	2.51753	4.58245	21.3122	2.73681	30.1647	24.0057	34.823	34.3098	32.3735	68.7722	27.9656	74.8481	89.1337	58.876
Os01g0727800	384.616	273.03	359.264	142.681	355.954	304.829	193.005	96.2429	86.6729	628.568	436.246	589.606	639.322	349.251	536.235	74.9419	81.6872	164.439	815.714	404.414	657.934	1032.12	1599.82	1381.92	339.71	789.939	485.163	202.018	329.949	217.049	183.129	230.985	159.695	99.4351	175.47	160.955	254.936	345.959	353.146	179.031	201.402	533.397	131.07	147.788	177.332	1013.7	811.736	1176	1640.93	1735.18	1399.21	947.724	1096.13	684.644
Os01g0727820	171.062	131.141	186.03	51.4427	180.376	102.265	117.043	48.1214	33.111	364.242	265.871	354.967	429.743	172.266	279.821	35.7415	82.7083	75.3237	308.648	127.866	293.08	335.738	470.083	452.661	85.9506	230.439	112.608	42.8813	82.8975	71.7122	25.5105	85.3017	52.5023	82.1421	57.3142	30.9859	31.1498	42.7109	113.136	54.5272	79.7217	128.309	71.3957	55.6484	42.9618	419.009	349.431	725.238	699.064	791.409	410.162	417.462	620.753	248.12
Os01g0727840	71.9113	53.7462	65.9471	9.70617	92.1068	52.116	31.0048	16.6952	30.1894	171.675	111.774	186.508	189.468	110.911	124.483	13.8354	28.5905	42.4359	127.029	46.5869	130.59	120.216	121.63	190.43	39.9056	43.6221	23.1531	16.1996	19.6984	22.9479	22.7772	27.7949	19.6884	29.182	7.93581	14.6322	22.9524	25.6266	40.4057	28.1724	17.6227	38.4926	37.2963	6.38588	18.2816	186.59	139.292	278.028	313.618	357.615	111.862	185.539	256.79	93.3605
Os01g0727860	0	0	0	0	0	1.96664	0	0	0	0	1.08519	0	0	1.1799	0	0	0	0	3.14947	0	1.99374	3.24907	1.09577	6.2436	1.02322	7.58645	6.31449	0	0	0	0	0	0	0	0	0	0	0	0	0	0	0	0	0	0	1.09117	1.20079	4.73238	5.05835	5.29017	2.79656	1.0542	9.55004	0
Os01g0727900	56.6574	39.7722	44.2928	56.2958	57.5668	44.2494	63.5599	46.1573	49.6665	54.5001	58.6002	56.153	51.8655	58.9951	50.0061	47.271	62.2865	42.4359	70.3383	67.4023	46.8529	60.6494	48.2137	56.1924	41.9521	55.0018	66.3022	53.3633	63.1991	51.6328	55.5765	56.5483	60.1589	57.2833	60.8412	55.9468	53.2825	69.4053	58.9923	56.3447	62.9382	58.6553	49.018	34.6662	70.3842	52.3761	55.2365	74.5351	38.4435	63.482	51.2702	61.1435	62.6058	53.8295
Os01g0728000	2.17913	4.29969	5.90571	1.94123	5.75668	3.93328	5.42584	6.87449	5.84312	8.17501	9.7667	14.0382	9.52632	1.1799	2.12792	9.22361	6.12654	9.54807	4.1993	13.8769	3.98748	8.6642	13.1492	3.1218	17.3948	5.68984	10.5242	0	9.84921	6.69314	3.64436	4.79223	5.46899	17.2931	7.05406	16.3537	3.27892	10.6777	4.04057	7.27029	6.71341	11.9144	5.32804	10.035	12.7971	8.72935	4.80317	1.1831	1.01167	2.11607	1.86437	5.27099	3.18335	4.20543
Os01g0728100	0	1.07492	2.95286	3.88247	0	1.96664	0.77512	0.98207	0.973853	3.63334	0	0	0	1.1799	1.06396	1.15295	11.232	2.12179	2.09965	0.99121	0.996869	2.16605	2.19153	0	0	5.68984	2.10483	0.952917	10.67	0	4.55545	4.79223	2.1876	3.24245	4.40879	12.9108	0.81973	6.40664	3.23245	0	5.03506	3.66596	4.26243	13.684	4.5704	3.2735	6.00397	1.1831	9.10503	1.05803	0.932186	1.0542	0	0
Os01g0728150	32.687	13.974	17.7171	70.855	31.6617	19.6664	93.7896	24.5518	38.9541	28.1584	19.5334	13.0355	17.9942	18.8784	24.4711	20.7531	19.4007	28.6442	39.8933	14.8682	21.9311	36.8228	31.7772	23.9338	24.5573	33.1907	49.4635	63.8454	84.5391	76.4931	93.8423	83.3848	71.0969	31.3437	52.9054	93.8184	80.3336	65.1342	51.7193	45.4393	82.2393	46.741	43.6899	51.9993	60.3293	17.4587	8.40555	21.2957	23.2684	15.8705	26.1012	26.355	21.2223	25.2326
Os01g0728200	38.1348	34.3975	45.2771	52.4133	39.3373	46.2161	82.1627	26.5159	31.1633	49.0501	28.2149	30.082	27.5205	22.4181	24.4711	40.3533	32.6749	35.0096	20.9965	25.7715	17.9436	28.1586	31.7772	28.0962	38.8824	16.1212	22.1007	72.4217	59.916	51.6328	59.2208	83.3848	48.1272	48.6367	60.8412	84.3505	54.1022	62.9986	53.3355	52.7096	63.7774	33.9101	46.8868	59.2975	65.8138	31.6439	18.0119	11.831	23.2684	17.9866	32.6265	24.2466	25.4668	19.345
Os01g0728250	14.1643	7.52446	4.92143	16.5005	7.67557	15.7331	1.55024	13.749	14.6078	9.08335	11.9371	10.0273	7.40936	1.1799	5.31979	23.059	2.04218	7.42628	3.14947	9.9121	3.98748	7.58117	4.38306	4.1624	12.2787	1.89661	0	7.62333	10.67	15.2986	5.46654	16.2936	10.938	8.64653	13.2264	18.9358	9.01703	1.06777	5.65679	16.3581	8.39176	3.66596	15.9841	13.684	9.14081	6.54701	9.60634	4.73238	8.09336	6.3482	10.254	5.27099	1.06112	2.52326
Os01g0728300	77.3591	95.6682	58.0728	201.888	14.3917	84.5656	1.55024	76.6015	84.7252	108.092	265.871	268.732	140.778	110.911	71.2852	170.637	137.847	57.2884	15.7474	241.855	11.9624	23.8265	13.1492	24.9744	115.624	23.7077	115.766	43.8342	19.6984	31.5534	27.3327	31.6287	102.817	88.627	17.6351	15.4929	66.3982	111.048	173.744	69.9765	2.51753	14.6638	21.3122	8.21042	35.6492	92.7493	104.469	9.46477	31.3618	7.40624	6.5253	20.0298	28.6501	25.2326
Os01g0728325	0	0	0	0	0	0	0	0	0	0	0	3.0082	0	0	0	0	0	0	0	3.96484	0	0	0	0	0	2.84492	0	0	2.4623	0	0	1.91689	0	4.32327	0	0	0	0	1.61623	0	0	0	0	0	0	0	0	0	0	0	0	0	0	0
Os01g0728400	380.258	330.001	332.688	379.511	340.603	325.479	394.536	377.115	384.672	283.401	365.709	319.871	413.866	338.632	283.013	333.203	304.285	315.086	325.446	410.361	282.114	296.749	415.295	310.099	362.22	408.72	395.708	404.037	426.799	449.397	379.924	451.428	481.272	338.296	439.115	527.621	380.355	371.585	408.097	363.514	394.413	403.255	399.603	403.223	386.656	309.892	330.218	312.337	302.489	264.508	331.858	249.845	245.118	291.857
Os01g0728700	2.17913	0	20.67	0	5.75668	0	0	0	16.5555	4.54167	0	0	0	0	0	0	5.10545	0	0	0.99121	0	1.08302	0	0	0	0	0	8.57625	3.28307	23.9041	0	0	3.2814	1.08082	0	14.6322	0	42.7109	0	0.908786	1.67835	29.3277	0	0	0	0	0	0	0	4.23214	0	0	0	0
Os01g0728900	79.5382	106.417	111.224	112.592	93.0663	81.6156	118.593	103.117	81.8036	65.4001	80.304	87.2377	71.9767	73.1539	62.7736	81.8596	66.3708	73.2019	97.6337	105.068	115.637	90.9741	123.821	105.101	100.276	144.143	127.342	78.1392	113.266	106.134	88.3757	110.221	137.819	87.5461	86.4122	108.451	81.973	72.6086	109.903	95.4225	88.9527	113.645	95.9047	110.385	95.9785	105.843	78.0516	78.0843	92.062	88.8748	94.1508	96.9862	74.2781	100.93
Os01g0729100	350.84	359.024	331.704	280.508	297.428	397.262	138.747	351.581	241.516	402.392	561.043	530.445	637.205	417.685	459.63	507.299	397.204	212.179	334.894	435.141	340.929	316.243	326.538	340.276	223.062	233.283	185.225	180.101	180.569	154.898	223.217	145.684	203.447	293.982	216.031	104.147	248.378	230.639	327.286	220.835	123.359	216.292	221.646	131.367	176.418	410.279	384.254	357.295	419.843	442.258	245.165	288.85	296.051	199.337
Os01g0729200	43.5826	29.0229	45.2771	66.9726	51.8101	39.3328	74.4115	45.1752	41.8757	51.7751	41.2372	43.1175	19.0526	40.1167	23.4071	34.5886	30.6327	44.5577	40.9432	37.666	54.8278	62.8154	47.1179	52.03	51.1611	74.9162	61.0401	66.7042	82.8975	74.5807	101.131	71.8834	77.6597	50.7984	103.166	67.1361	54.9219	111.048	48.4868	48.1657	77.2042	63.2378	60.7397	69.3325	69.4702	31.6439	44.4293	52.0562	35.4085	40.2053	46.6093	56.9267	47.7502	52.9884
Os01g0729400	1.08957	1.07492	0	0	0	1.96664	0.77512	0	0	0	2.17038	2.00546	0	2.3598	0	0	0	0	3.14947	0.99121	2.99061	5.41512	13.1492	3.1218	5.11611	8.53476	8.41932	0	0	0	0	0	2.1876	1.08082	0	6.02504	0	0	0	2.72636	2.51753	0	1.06561	0	5.48449	10.9117	10.8071	1.1831	4.04668	3.1741	1.86437	4.21679	11.6723	9.25194
Os01g0729500	53.3887	49.4465	50.1985	50.4721	61.4045	40.3162	110.067	32.4083	52.5881	41.7834	33.6409	20.0546	35.9883	40.1167	40.4304	28.8238	36.7592	63.6538	88.1853	47.5781	125.606	73.6457	103.002	110.304	79.8113	154.574	76.8263	79.0921	100.134	82.23	118.442	83.3848	57.9713	64.849	89.9392	105.008	61.4798	41.6432	128.49	80.882	90.631	75.1522	47.9524	83.9288	71.2983	141.852	109.272	162.084	114.319	125.906	74.5749	145.479	150.678	102.612
Os01g0729600	0	0	0	0	0	3.93328	0	0	1.94771	0	0	0	3.17544	0	0	0	1.02109	0	0	21.8066	0	0	0	3.1218	0	0	0	7.62333	0	0	0	0	25.1574	30.2629	0	0	0	0	273.142	92.6962	0	0	0	0	0	2.18234	12.0079	0	0	0	0	0	0	0
Os01g0729700	0	2.14985	0.984285	6.79432	0.959446	0	3.8756	0.98207	0	0	0	1.00273	1.05848	0	4.25584	0	0	0	0	0	0.996869	0	0	0	0	0	0	0	0	0	0	0	0	9.72735	0	7.74647	0	0	70.3059	61.7975	0	0	1.06561	0	0	0	0	0	1.01167	2.11607	0	0	1.06112	0
Os01g0729900	594.903	729.873	649.628	504.721	684.085	548.693	456.546	559.78	696.305	722.126	771.569	893.434	753.638	788.174	595.817	802.454	701.489	737.323	790.518	975.351	878.242	721.295	802.1	691.999	850.297	1106.67	814.569	425.954	361.959	359.517	312.504	268.365	391.58	527.439	414.426	413.145	568.893	507.192	600.428	597.981	492.596	549.894	606.331	457.047	429.618	848.929	1047.09	959.491	742.566	1087.66	553.718	989.892	1320.03	909.214
Os01g0729950	2.17913	6.44954	10.8271	0	1.91889	1.96664	10.0766	23.5697	14.6078	9.08335	7.59632	33.0902	5.2924	5.89951	0	9.22361	3.06327	19.0961	15.7474	5.94726	13.9562	7.58117	15.3407	8.3248	13.3019	20.8627	0	0	5.74537	0	0	9.58446	0	8.64653	0	11.1894	0	5.33887	8.88925	3.63514	5.87423	5.49894	6.39365	4.56135	14.6253	7.63818	3.60238	11.831	19.2217	21.1607	3.72874	5.27099	5.30558	11.7752
Os01g0730100	2.17913	1.07492	2.95286	0	6.71612	2.94996	9.30144	1.96414	2.92156	7.26668	3.25557	10.0273	11.6433	8.25931	6.38375	9.22361	2.04218	4.24359	10.4982	9.9121	12.9593	7.58117	8.76612	2.0812	4.09289	11.3797	10.5242	1.90583	3.28307	0	0.91109	0	13.1256	7.56572	7.05406	9.46791	9.83676	16.0166	12.9298	3.63514	6.71341	0	6.39365	5.47362	10.0549	21.8234	18.0119	26.0281	15.1751	8.46427	5.59311	13.7046	11.6723	15.9806
Os01g0730200	41.4035	35.4725	32.4814	36.8834	23.9861	39.3328	19.378	14.7311	45.7711	30.8834	65.1113	50.1366	47.6316	47.1961	24.4711	32.2826	42.8858	38.1923	72.4379	84.2529	86.7276	70.3966	94.2358	86.3698	87.997	63.5365	73.6691	45.74	16.4154	33.4657	7.28872	20.1274	51.4085	34.5861	25.571	23.2394	59.0206	35.2365	65.4572	47.2569	13.4268	12.8309	30.9026	25.5435	34.7351	94.9316	104.469	110.028	81.9453	143.893	72.7105	134.937	127.334	76.5388
Os01g0730300	306.168	375.148	309.065	375.629	286.874	397.262	308.498	367.294	369.09	372.417	325.557	299.817	288.965	366.949	268.118	380.474	369.634	378.74	370.588	347.915	391.77	320.575	277.229	237.257	480.914	382.168	359.926	374.496	299.58	302.148	382.658	301.91	389.392	397.741	323.605	316.745	381.994	442.058	324.862	382.599	344.062	406.921	415.587	299.224	296.162	332.806	447.896	409.351	335.875	341.745	274.995	508.123	515.702	471.008
Os01g0730400	0	0	0.984285	0	0	0	0	0	0.973853	0	1.08519	0	2.11696	0	0	0	0	0	1.04982	0	3.98748	0	2.19153	4.1624	1.02322	3.79323	9.47174	1.90583	0	0	0	0	2.1876	4.32327	0	0	0	0	2.42434	2.72636	0	7.33192	0	0	0	0	0	0	4.04668	0	0	2.1084	3.18335	0
Os01g0730500	0	5.37462	0	0.970617	1.91889	1.96664	0.77512	0	3.89541	3.63334	1.08519	0	2.11696	0	1.06396	6.91771	1.02109	2.12179	22.0463	15.8594	30.9029	7.58117	19.7238	13.5278	26.6038	64.4849	11.5766	0	0.820768	4.78082	0	0	0	0	0	0	0	1.06777	0	0	3.3567	1.83298	0	2.73681	1.82816	8.72935	30.0198	33.1267	16.1867	23.2767	10.254	31.6259	45.628	26.0737
Os01g0730600	5.44783	5.37462	2.95286	18.4417	2.87834	5.89992	18.6029	6.87449	11.6862	19.9834	2.17038	5.01366	2.11696	5.89951	5.31979	3.45886	6.12654	11.6699	10.4982	1.98242	0.996869	10.8302	9.86189	5.203	1.02322	6.63815	3.15725	29.5404	9.84921	21.0356	16.3996	16.2936	13.1256	10.8082	7.93581	37.8717	21.313	9.60996	6.46491	17.2669	12.5876	8.24841	7.45926	25.5435	13.7112	3.2735	8.40555	1.1831	3.03501	5.29017	13.9828	8.43359	8.48892	2.52326
Os01g0730700	382.437	654.628	503.954	271.773	475.885	599.826	161.225	615.758	558.992	350.617	673.902	550.5	505.954	522.697	420.264	782.854	635.118	431.785	491.318	465.869	535.319	308.662	395.571	374.616	514.68	509.241	430.438	136.267	146.917	146.293	139.397	121.723	184.852	423.68	119.919	157.512	183.62	238.113	294.153	136.318	114.128	184.214	528.542	178.805	177.332	546.675	557.168	636.506	348.015	409.459	273.13	616.706	662.136	502.969
Os01g0730800	203.749	135.44	114.177	172.77	144.876	146.515	230.211	148.293	138.287	138.067	117.2	108.295	133.369	156.927	137.251	177.555	171.543	161.256	196.317	153.638	183.424	149.457	185.184	194.592	138.135	185.868	144.181	142.938	124.757	168.285	143.952	120.764	156.413	125.375	129.618	172.144	110.664	130.268	127.682	165.399	165.318	184.214	161.972	173.331	148.995	199.684	205.336	203.493	104.202	189.388	135.167	168.672	172.962	201.02
Os01g0730900	90.4339	73.0948	93.5071	78.62	80.5935	73.7491	79.8374	105.082	74.9867	80.8418	86.8151	74.2022	71.9767	82.5931	76.605	96.8479	90.877	91.2371	51.4414	51.5429	49.8435	63.8985	44.9264	56.1924	47.0682	36.0357	42.0966	51.4575	103.417	63.1068	63.7763	84.3432	47.0334	125.375	96.1115	73.1611	36.0681	60.8631	53.3355	78.1556	75.5259	60.4883	116.151	69.3325	78.611	41.4644	62.4412	73.352	97.1204	50.7856	59.6599	53.7641	47.7502	62.2404
Os01g0731000	126.39	153.714	176.187	160.152	123.769	147.498	141.847	160.077	150.947	149.875	136.734	119.325	152.421	154.567	190.449	151.037	149.079	140.038	100.783	130.84	107.662	152.707	153.407	120.71	125.856	151.729	114.713	250.617	233.098	215.137	304.304	196.481	319.389	180.496	223.085	213.458	202.473	258.401	223.039	216.291	191.332	190.63	168.366	167.858	179.16	139.67	147.698	151.436	119.377	163.995	166.861	144.425	154.923	158.965
Os01g0731100	21.7913	171.988	74.8057	23.2948	33.5806	22.6164	31.0048	46.1573	145.104	66.3085	79.2188	31.0847	33.8714	135.689	26.599	36.8945	79.645	81.6891	25.1958	41.6308	33.8936	162.454	147.928	83.248	509.564	59.7433	410.442	65.7513	16.4154	45.8958	34.6214	50.7976	45.9396	84.3037	24.6892	40.4538	40.9865	71.5408	63.0328	87.2435	49.5114	37.5761	121.479	41.0521	53.9308	41.4644	31.2206	18.9295	96.1087	61.366	52.2024	93.8236	36.0779	29.438
Os01g0731150	1.08957	6.44954	4.92143	0	0	0	0	0	0	1.81667	0	3.0082	0	9.43921	0	0	2.04218	0	0	0	0	5.41512	6.57459	3.1218	21.4876	7.58645	19.9959	0	0	0	0	3.83378	10.938	5.40408	0	0	0	0	6.46491	5.45272	0	0	0	0	2.74224	0	0	0	6.07002	0	1.86437	0	0	0
Os01g0731201	16.3435	20.4235	33.4657	5.8237	22.0673	28.5163	0.77512	16.6952	11.6862	29.0667	35.8112	49.1339	43.3977	41.2966	44.6863	20.7531	25.5272	35.0096	13.6477	38.6572	15.9499	9.74722	3.2873	4.1624	22.5109	10.4314	17.8911	10.4821	9.02844	14.3424	13.6663	11.5014	16.407	17.2931	5.29054	14.6322	25.4116	9.60996	28.284	16.3581	8.39176	9.1649	17.0497	9.12269	9.14081	29.4615	24.0159	24.845	22.2567	8.46427	9.32186	15.813	13.7945	12.6163
Os01g0731600	68.6426	58.0458	70.8685	63.0901	9.59446	140.615	0	17.6773	54.5358	9.99168	142.16	80.2186	93.1463	103.831	134.059	91.0832	65.3497	45.6186	39.8933	33.7011	5.98122	27.0756	15.3407	14.5684	52.1843	0.948307	33.6773	32.3992	0	0	12.7553	4.79223	54.6899	73.4955	27.3345	1.72144	22.9524	11.7455	31.5164	55.436	0	18.3298	3.19682	0.912269	5.48449	12.0029	50.4333	17.7464	25.2918	9.5223	2.79656	29.5175	20.1612	0.841086
Os01g0731700	10.8957	7.52446	5.90571	0	0	0	0	5.89242	1.94771	0	11.9371	5.01366	6.35088	2.3598	10.6396	10.3766	2.04218	0	0	2.97363	0	0	0	5.203	2.04644	0	0	10.4821	0	0.956163	4.55545	0	13.1256	6.4849	0	0	0.81973	0	0	17.2669	0	0	0	0	0	0	0	0	1.01167	0	5.59311	0	1.06112	0
Os01g0731800	130.748	83.844	129.926	60.1783	141.039	84.5656	85.2632	31.4263	53.5619	198.017	232.23	319.871	196.877	149.848	141.507	64.5653	51.0545	57.2884	2408.3	1449.15	1957.85	1599.63	2796.39	2154.04	1239.12	1683.24	1133.45	43.8342	82.8975	57.3698	23.6883	45.047	14.2194	41.071	31.7433	49.9217	90.9901	111.048	196.372	99.9665	83.9176	148.471	75.6582	80.2797	64.8997	1643.3	1860.03	2034.93	2281.32	2633.45	1667.68	1892.29	2611.41	1609
Os01g0732000	199.39	167.688	187.998	214.506	192.849	145.531	261.216	171.862	192.823	171.675	175.801	141.385	210.638	165.186	172.361	171.79	166.438	167.622	219.413	148.682	184.421	183.031	226.823	207.079	157.576	177.333	199.959	204.877	174.823	219.918	243.261	230.027	201.259	139.425	239.838	230.673	197.555	182.589	190.715	159.038	177.066	198.878	161.972	181.542	140.768	171.313	145.296	201.126	184.124	192.562	215.335	196.081	211.162	166.535
Os01g0732100	86.0756	96.7431	104.334	100.944	110.336	113.082	150.373	107.046	116.862	110.817	96.5818	68.1858	105.848	80.2333	104.268	70.3301	87.8137	101.846	128.079	114.98	164.483	118.05	136.971	117.588	138.135	142.246	129.447	129.597	159.229	167.329	186.773	136.099	130.162	87.5461	167.534	163.537	132.796	134.539	95.3574	103.602	132.59	84.3171	108.692	119.507	145.339	122.211	120.079	169.183	127.47	159.763	127.709	129.666	124.151	121.116
Os01g0732200	197.211	211.76	211.621	212.565	248.497	222.23	135.646	181.683	186.006	258.875	217.038	247.675	309.076	237.16	228.751	234.049	159.29	186.718	341.193	277.539	331.957	270.756	353.932	269.515	276.27	228.542	231.531	168.666	189.597	214.181	194.062	183.063	182.664	219.406	129.618	137.715	295.103	231.707	224.656	199.933	179.584	185.131	149.185	195.226	192.871	280.43	311.005	389.239	253.929	314.236	243.3	267.766	300.296	227.934
Os01g0732300	20.7017	30.0978	29.5286	32.0304	47.9723	38.3495	27.1292	30.4442	36.0326	48.1418	28.2149	26.071	32.8129	17.6985	45.7502	39.2004	19.4007	63.6538	70.3383	41.6308	63.7996	32.4907	47.1179	29.1368	23.5341	39.8289	15.7862	6.67042	36.9345	46.852	24.5994	28.7534	18.5946	51.8792	23.8074	16.3537	25.4116	12.8133	12.9298	33.6251	38.6021	45.8245	29.837	17.3331	21.0239	79.6553	86.4571	133.69	72.8403	45.4955	42.8805	73.7939	43.5057	31.1202
Os01g0732700	63.1948	44.0718	58.0728	134.916	53.729	58.9992	90.6891	98.207	87.6468	42.6917	88.9855	73.1994	48.6901	56.6353	47.8782	103.766	95.9824	56.2275	79.7867	60.4638	37.881	41.1549	84.3739	75.9638	109.485	80.6061	130.499	117.209	100.954	127.17	97.4866	68.0497	179.383	79.9804	111.983	78.3255	163.126	210.351	115.56	118.142	63.7774	66.9038	66.0677	93.0515	133.456	22.9145	40.827	11.831	48.5602	55.0178	57.7955	45.3305	73.217	49.6241
Os01g0732801	93.7026	90.2935	79.7271	97.0617	100.742	73.7491	148.048	59.9063	132.444	64.4918	91.1559	112.306	79.386	75.5137	113.844	65.7182	97.0035	78.5064	151.175	98.1298	161.493	109.386	176.418	162.334	95.1596	101.469	96.8222	103.868	128.04	141.512	126.641	121.723	85.3163	103.758	113.747	154.069	95.9085	136.675	93.7411	97.2401	86.4352	169.551	103.364	203.436	148.081	130.94	168.111	241.352	149.727	213.723	132.37	126.504	164.473	130.368
Os01g0733001	46.8513	45.1468	41.34	51.4427	33.5806	36.3829	53.4833	35.3545	58.4312	29.9751	35.8112	33.0902	29.6374	43.6564	52.134	33.4356	18.3796	26.5224	32.5446	54.5166	55.8247	49.8191	89.8527	72.842	30.6966	55.0018	57.8828	36.2108	32.0099	52.589	42.8212	36.4209	47.0334	19.4547	41.4426	52.5039	19.6735	56.592	32.3245	40.8954	37.7629	39.4091	25.5746	55.6484	28.3365	44.7379	37.2246	78.0843	79.922	82.5266	57.7955	33.7343	61.5447	30.2791
Os01g0733100	4.35826	5.37462	4.92143	1.94123	0.959446	3.93328	0	3.92828	0	0	0	2.00546	0	0	5.31979	4.61181	5.10545	0	1.04982	5.94726	0	2.16605	3.2873	1.0406	4.09289	5.68984	0	4.76458	2.4623	3.82465	0.91109	15.3351	2.1876	1.08082	0	4.3036	10.6565	0	1.61623	1.81757	0	0	4.26243	0.912269	4.5704	2.18234	0	0	4.04668	2.11607	0	0	3.18335	0.841086
Os01g0733200	21.7913	8.59939	17.7171	81.5318	38.3778	14.7498	77.512	27.498	55.5096	18.1667	14.1075	27.0738	13.7602	25.9578	19.1513	23.059	32.6749	22.2788	37.7937	54.5166	27.9123	18.4114	53.6925	43.7052	39.9056	37.9323	98.927	11.435	3.28307	14.3424	3.64436	1.91689	9.84419	0	3.52703	15.4929	1.63946	12.8133	13.7379	4.54393	18.4619	10.0814	4.26243	26.4558	25.5943	4.36467	3.60238	5.91548	7.08169	3.1741	15.8472	3.16259	9.55004	7.56977
Os01g0733500	2.17913	1.07492	2.95286	3.88247	4.79723	2.94996	2.32536	1.96414	10.7124	1.81667	1.08519	3.0082	0	0	2.12792	0	0	3.18269	217.314	103.086	249.217	72.5627	213.674	138.4	109.485	256.991	137.866	18.1054	3.28307	8.60547	0.91109	1.91689	4.3752	3.24245	7.05406	17.2144	4.91838	3.20332	1.61623	3.63514	1.67835	1.83298	1.06561	7.29815	1.82816	170.222	206.536	286.309	130.505	203.142	100.676	209.785	230.262	210.271
Os01g0733600	769.233	640.654	678.172	705.639	672.572	693.241	605.369	750.302	640.795	564.984	654.369	685.869	711.299	746.878	562.834	918.902	792.366	677.913	786.319	859.379	814.442	641.151	854.697	697.202	726.487	903.736	739.848	409.754	538.424	486.687	476.5	490.724	506.429	622.55	559.916	500.939	563.155	511.463	602.853	500.741	633.578	552.643	613.79	719.78	576.785	826.014	793.724	815.153	630.271	724.753	600.328	725.288	778.859	811.648
Os01g0733700	3.2687	6.44954	0.984285	2.91185	0.959446	8.84989	0.77512	0	6.81697	0.908335	4.34076	4.01093	9.52632	0	6.38375	19.6002	9.18981	6.36538	1.04982	8.92089	0	2.16605	2.19153	0	1.02322	13.2763	0	4.76458	0	0	10.022	3.83378	0	6.4849	1.76351	2.58216	0	0	5.65679	2.72636	8.39176	3.66596	18.1153	7.29815	4.5704	5.45584	0	1.1831	5.05835	4.23214	0.932186	0	1.06112	0
Os01g0733801	6.53739	5.37462	0	10.6768	3.83778	8.84989	10.0766	4.91035	6.81697	4.54167	1.08519	9.02459	1.05848	1.1799	2.12792	0	0	3.18269	11.5481	2.97363	5.98122	9.74722	3.2873	8.3248	2.04644	16.1212	4.20966	10.4821	22.1607	32.5095	3.64436	7.66757	4.3752	0	6.1723	28.4037	0.81973	12.8133	10.5055	5.45272	8.39176	3.66596	2.13122	9.12269	5.48449	5.45584	2.40159	2.36619	4.04668	2.11607	9.32186	2.1084	3.18335	5.04652
Os01g0734000	55.5678	55.896	38.3871	33.9716	37.4184	43.2661	37.2058	47.1394	46.7449	70.8501	71.6225	101.276	88.9123	61.3549	94.6923	71.483	113.341	79.5673	55.6407	222.031	16.9468	59.5664	21.9153	65.5578	86.9738	34.139	53.6732	84.8096	50.8876	52.589	10.9331	48.8807	45.9396	94.031	43.2061	47.3396	41.8062	66.2019	80.0032	59.0711	34.4062	45.8245	47.9524	38.3153	42.9618	52.3761	80.4531	30.7605	28.3268	7.40624	17.7115	31.6259	77.4614	30.2791
Os01g0734100	74.0904	73.0948	77.7585	76.6787	88.269	89.4822	122.469	69.727	58.4312	74.4835	87.9003	52.1421	64.5673	71.974	93.6284	44.9651	75.5606	89.1153	91.3348	79.2968	77.7558	88.808	105.193	80.1262	67.5326	88.1925	83.1408	113.397	96.8506	163.504	101.131	194.565	76.5659	65.9298	97.875	138.576	77.0547	83.2863	104.247	85.4259	130.072	110.895	58.6084	141.402	114.26	78.5641	121.28	69.8027	92.062	103.687	93.2186	105.42	101.867	83.2675
Os01g0734150	33.7765	89.2186	55.12	54.3546	65.2423	51.1327	29.4546	72.6732	37.9803	42.6917	49.9187	34.0929	85.7369	63.7147	52.134	73.7889	105.172	64.7147	6.29895	27.7539	21.9311	30.3247	10.9577	21.8526	79.8113	16.1212	36.8345	31.4463	35.293	34.4219	31.8881	42.1716	10.938	65.9298	14.9899	12.0501	49.1838	37.3721	41.2138	59.9799	31.0495	17.4133	110.823	25.5435	47.5322	27.2792	26.4174	18.9295	25.2918	7.40624	35.4231	22.1382	18.039	28.5969
Os01g0734200	88.2548	96.7431	81.6957	53.3839	77.7151	97.3488	27.1292	130.615	82.7775	53.5918	80.304	47.1284	80.4445	123.89	94.6923	137.201	74.5395	68.9583	47.2421	50.5517	11.9624	29.2417	20.8195	22.8932	43.9985	12.328	33.6773	47.6458	82.0768	47.8082	43.7323	26.8365	47.0334	119.971	44.9696	51.6432	47.5444	71.5408	65.4572	67.2502	57.064	58.6553	108.692	29.1926	51.1885	30.5527	31.2206	41.4084	30.3501	31.741	37.2874	42.1679	35.0168	37.8489
Os01g0734333	4.35826	11.8242	9.84285	15.5299	9.59446	4.9166	10.8517	18.6593	10.7124	5.45001	9.7667	4.01093	5.2924	11.799	5.31979	18.4472	10.2109	12.7308	2.09965	0.99121	1.99374	1.08302	1.09577	10.406	9.20899	0.948307	12.629	0.952917	9.84921	3.82465	5.46654	5.75068	10.938	9.72735	14.1081	1.72144	9.83676	6.40664	6.46491	9.99665	3.3567	1.83298	8.52487	5.47362	0.914081	2.18234	0	3.54929	7.08169	2.11607	2.79656	8.43359	3.18335	4.20543
Os01g0734399	42.493	50.5214	34.45	39.7953	35.4995	43.2661	24.0287	44.1932	53.5619	14.5334	44.4927	30.082	42.3392	57.8152	41.4944	62.2594	37.7803	50.923	17.847	14.8682	16.9468	23.8265	3.2873	24.9744	43.9985	12.328	17.8911	25.7288	28.7269	17.2109	16.3996	4.79223	44.8458	57.2833	16.7534	7.74647	13.1157	23.491	34.7489	54.5272	10.0701	21.0793	55.4116	27.3681	22.852	13.094	9.60634	8.28167	14.1634	10.5803	13.0506	17.9214	11.6723	9.25194
Os01g0734466	410.766	492.315	368.123	500.838	401.048	450.361	290.67	616.74	501.534	342.442	360.283	246.672	382.111	416.505	471.334	492.31	497.271	427.541	216.264	240.864	157.505	248.013	199.429	214.363	327.431	161.212	407.285	506.952	434.186	505.81	421.835	412.132	499.866	523.115	473.504	482.864	349.205	428.177	370.924	513.464	382.664	314.356	402.8	442.451	330.897	142.943	163.308	120.676	209.416	121.674	219.064	189.756	148.556	154.76
Os01g0734501	0	0	2.95286	0	1.91889	0.983321	0	0	0	3.63334	1.08519	0	0	0	0	0	2.04218	1.0609	2.09965	0.99121	3.98748	0	0	0	0	0	1.05242	0	1.64154	4.78082	0	4.79223	1.0938	0	1.76351	4.3036	0.81973	1.06777	1.61623	0.908786	2.51753	1.83298	1.06561	3.64908	0	0	0	0	1.01167	0	0	2.1084	1.06112	1.68217
Os01g0734800	576.38	664.303	722.465	409.6	594.857	575.243	79.0623	784.674	296.051	407.842	739.014	494.347	735.644	698.502	799.033	571.864	395.162	417.993	159.573	126.875	128.596	126.714	100.81	172.74	167.808	50.2603	144.181	183.913	338.977	189.32	212.284	145.684	208.916	464.751	191.341	140.297	181.98	203.945	240.818	175.396	83.9176	170.467	394.275	86.6656	125.229	195.319	177.717	275.661	117.354	105.803	171.522	99.0946	78.5226	47.1008
Os01g0735300	2.17913	7.52446	1.96857	0.970617	0	4.9166	0.77512	4.91035	0	10.9	3.25557	5.01366	0	5.89951	2.12792	0	1.02109	0	0	1.98242	0.996869	0	0	0	0	3.79323	0	0.952917	0	0	0.91109	0	3.2814	7.56572	0.881757	0	0	0	0	0.908786	0	0	10.6561	3.64908	0	1.09117	0	0	0	2.11607	0	1.0542	0	0
Os01g0735450	0	3.22477	3.93714	3.88247	1.91889	12.7832	0	0	13.6339	0	14.1075	0	0	9.43921	7.44771	10.3766	6.12654	0	7.34877	0	0.996869	5.41512	2.19153	2.0812	7.16255	0.948307	0	9.52917	0	3.82465	0	4.79223	22.9698	21.6163	5.29054	0	6.55784	0	13.7379	0	0	13.7473	1.06561	0	6.39857	0	4.80317	1.1831	6.07002	0	0.932186	4.21679	2.12223	0
Os01g0735500	17.433	5.37462	6.89	0	0	0	0.77512	12.7669	0	5.45001	8.68151	39.1065	20.1111	29.4975	7.44771	5.76476	18.3796	15.9135	0	13.8769	0	0	0	0	0	0	0	0	1.64154	0	24.5994	3.83378	3.2814	8.64653	0	0	0	5.33887	0	9.08786	8.39176	0	0	0	0	3.2735	0	0	0	0	0	0	0	0.841086
Os01g0735632	20.7017	20.4235	8.85857	13.5886	14.3917	11.7998	24.8038	25.5338	13.6339	11.8084	19.5334	18.0492	16.9357	17.6985	25.535	27.6708	12.2531	9.54807	18.8968	16.8506	9.96869	14.0793	24.1068	11.4466	12.2787	9.48307	11.5766	11.435	23.8023	21.9918	15.4885	3.83378	19.6884	16.2122	4.40879	20.6573	17.2143	14.9488	6.46491	21.8109	14.266	13.7473	9.59047	22.8067	11.8831	14.1852	19.2127	7.09858	19.2217	16.9285	8.38967	17.9214	9.55004	10.9341
Os01g0735900	91.5235	158.014	132.878	61.1489	29.7428	140.615	14.7273	54.0139	93.4899	89.0168	263.701	278.759	287.907	206.483	130.867	74.9419	140.91	56.2275	176.371	253.75	125.606	248.013	361.603	367.332	172.924	85.3476	181.015	71.4688	47.6045	61.1944	26.4216	67.0912	137.819	101.597	77.5946	0	47.5444	99.3029	130.914	77.2468	19.3011	54.9894	87.3799	42.8767	17.3675	225.872	390.258	210.591	451.205	448.606	274.995	187.647	131.578	78.221
Os01g0736000	46.8513	101.043	0	52.4133	16.3106	11.7998	8.52632	87.4043	64.2743	20.8917	177.971	59.1612	47.6316	121.53	87.2446	86.4714	14.2953	41.375	0	83.2616	32.8967	74.7287	0	47.8676	150.414	42.6738	33.6773	0	0	20.0794	44.6434	0	14.2194	49.7176	12.3446	41.3145	36.0681	49.1176	64.6491	7.27029	19.3011	0	0	0	16.4535	76.3818	0	40.2253	27.3151	92.0489	19.5759	0	32.8946	48.783
Os01g0736100	9.80609	5.37462	4.92143	17.4711	5.75668	3.93328	0.77512	11.7848	0.973853	7.26668	7.59632	16.0437	5.2924	8.25931	10.6396	1.15295	6.12654	4.24359	10.4982	37.666	7.97495	14.0793	3.2873	4.1624	2.04644	2.84492	5.26208	5.7175	9.84921	18.1671	3.64436	3.83378	22.9698	12.9698	22.0439	9.46791	4.91838	5.33887	56.5679	43.6217	15.1052	8.24841	3.19682	36.4908	11.8831	10.9117	13.2087	3.54929	10.1167	8.46427	16.7793	2.1084	2.12223	6.72869
Os01g0736300	33.7765	41.922	32.4814	54.3546	26.8645	19.6664	55.8087	29.4621	71.0913	58.1334	32.5557	35.0956	29.6374	43.6564	22.3431	31.1297	65.3497	46.6795	22.0463	39.6484	16.9468	25.9926	15.3407	34.3398	79.8113	15.1729	49.4635	19.0583	57.4537	44.9397	33.7103	59.4236	60.1589	37.8286	101.402	18.9358	56.5614	66.2019	58.1842	48.1657	31.0495	39.4091	53.2804	73.8938	59.4153	18.5499	21.6143	14.1972	14.1634	6.3482	26.1012	8.43359	18.039	17.6628
Os01g0736400	57.7469	101.043	54.1357	38.8247	63.3234	63.9159	52.7082	79.5477	69.1436	60.8584	95.4966	56.153	101.614	57.8152	80.8609	69.1771	45.949	100.785	167.972	140.752	169.468	124.548	156.694	150.887	129.949	112.848	59.9877	65.7513	52.5291	94.6602	59.2208	69.9666	106.098	75.6572	36.152	52.5039	27.8708	36.3043	64.6491	64.5238	65.4557	50.4069	58.6084	36.4908	50.2745	186.59	165.709	201.126	202.334	186.214	82.9645	140.208	163.412	120.275
Os01g0736500	5.44783	17.1988	22.6386	6.79432	21.1078	24.583	28.6794	20.6235	39.928	16.35	7.59632	7.01912	17.9942	20.0583	15.9594	12.6825	13.2742	9.54807	9.44842	27.7539	9.96869	19.4944	5.47883	4.1624	22.5109	14.2246	21.0483	9.52917	20.5192	4.78082	14.5774	15.3351	4.3752	7.56572	4.40879	1.72144	1.63946	5.33887	13.7379	4.54393	12.5876	22.9122	19.1809	9.12269	7.31265	5.45584	6.00397	7.09858	13.1517	3.1741	8.38967	12.6504	8.48892	5.8876
Os01g0736551	9.80609	10.7492	13.78	19.4123	18.2295	9.83321	10.8517	10.8028	17.5294	13.625	10.8519	16.0437	0	9.43921	11.7035	10.3766	16.3374	21.2179	7.34877	11.8945	12.9593	10.8302	1.09577	2.0812	9.20899	4.74153	27.3628	41.9283	18.8777	29.6411	5.46654	24.9196	13.1256	22.6971	35.2703	4.3036	7.37757	14.9488	25.0515	24.5372	12.5876	9.1649	4.26243	10.035	16.4535	3.2735	6.00397	7.09858	4.04668	4.23214	8.38967	9.48778	4.24446	3.36434
Os01g0736600	28.3287	4.29969	10.8271	19.4123	17.27	19.6664	24.8038	26.5159	9.73853	14.5334	5.42594	11.0301	6.35088	11.799	12.7675	13.8354	15.3163	18.0352	10.4982	6.93847	0.996869	6.49815	5.47883	2.0812	10.2322	3.79323	9.47174	33.3521	45.963	28.6849	20.044	20.1274	26.2512	20.5355	37.9156	24.9609	4.09865	9.60996	19.3947	9.99665	17.6227	10.9979	14.9185	20.9822	18.2816	9.82051	3.60238	0	6.07002	0	11.1862	4.21679	0	1.68217
Os01g0736900	1148.4	1187.79	1157.52	1502.52	1129.27	1147.54	1651.78	1328.74	1371.18	1142.69	1390.13	1344.66	1034.14	1327.39	1332.08	1463.1	1374.39	1282.62	1108.61	1171.61	1031.76	1318.04	1333.55	1385.04	1789.61	1311.51	1917.5	2125	1745.77	2012.72	2279.55	1861.3	2539.8	1630.95	1845.52	2011.5	2523.95	2146.22	1880.48	1859.38	1599.47	1467.3	1238.24	1573.66	1590.5	1131.54	1115.54	1078.98	1259.53	1332.06	1381.5	1358.86	1457.97	1438.26
Os01g0737000	5.44783	0	0.984285	4.85309	3.83778	6.88325	0	9.8207	1.94771	1.81667	5.42594	8.02186	9.52632	3.53971	2.12792	4.61181	5.10545	2.12179	0	6.93847	0.996869	2.16605	6.57459	7.2842	3.06966	3.79323	1.05242	0	0	8.60547	7.28872	6.70912	1.0938	6.4849	1.76351	2.58216	0	5.33887	4.04057	9.99665	0	0	0	6.38588	0.914081	1.09117	13.2087	1.1831	0	2.11607	0	5.27099	2.12223	0.841086
Os01g0737100	0	0	0	0	1.91889	0	0	0	7.79082	0	3.25557	1.00273	0	0	0	6.91771	0	0	0	0	0.996869	0	0	0	0	0	0	0.952917	1.64154	0.956163	0.91109	0	2.1876	0	0	0	0	0	0	0.908786	1.67835	0	0	0	0	0	0	0	0	0	0	0	0	0
Os01g0737200	15.2539	8.59939	8.85857	15.5299	8.63501	5.89992	10.0766	12.7669	2.92156	18.1667	3.25557	20.0546	12.7018	9.43921	8.51167	17.2943	7.14763	10.609	6.29895	13.8769	11.9624	7.58117	14.2449	7.2842	7.16255	7.58645	8.41932	11.435	10.67	7.64931	5.46654	8.62601	7.65659	16.2122	14.1081	14.6322	2.45919	8.54219	0	8.17907	13.4268	11.9144	7.45926	4.56135	13.7112	9.82051	6.00397	5.91548	6.07002	2.11607	4.66093	5.27099	9.55004	17.6628
Os01g0737300	32.687	11.8242	15.7486	31.0597	17.27	25.5663	30.2297	22.5876	20.4509	44.5084	30.3853	17.0464	38.1053	25.9578	24.4711	24.212	32.6749	37.1314	23.0961	27.7539	33.8936	28.1586	33.9687	28.0962	28.6502	20.8627	13.6814	24.7758	39.3968	17.2109	10.9331	28.7534	6.56279	18.3739	44.0879	21.518	22.9524	7.47441	26.6677	30.8987	51.1897	32.0771	36.2307	42.8767	39.3055	18.5499	36.0238	40.2253	24.2801	32.799	23.3046	21.084	27.589	16.8217
Os01g0737401	6.53739	11.8242	1.96857	10.6768	11.5134	3.93328	20.1531	2.94621	2.92156	2.725	9.7667	2.00546	2.11696	4.71961	8.51167	5.76476	6.12654	9.54807	12.5979	4.95605	10.9656	15.1623	8.76612	5.203	5.11611	14.2246	11.5766	7.62333	5.74537	6.69314	11.8442	20.1274	19.6884	4.32327	10.5811	10.3286	2.45919	4.27109	8.08113	5.45272	13.4268	8.24841	4.26243	20.9822	11.8831	6.54701	8.40555	1.1831	15.1751	7.40624	7.45749	14.7588	6.36669	7.56977
Os01g0737500	0	3.22477	1.96857	11.6474	0	0.983321	0	0.98207	0	1.81667	18.4482	7.01912	13.7602	4.71961	0	9.22361	3.06327	3.18269	6.29895	8.92089	5.98122	1.08302	0	0	0	0	1.05242	17.1525	0	4.78082	0	0	0	1.08082	0	0	4.91838	3.20332	41.2138	1.81757	0	3.66596	6.39365	0	0.914081	4.36467	6.00397	0	3.03501	0	2.79656	1.0542	2.12223	0.841086
Os01g0737800	327.959	259.056	338.594	344.569	342.522	314.663	426.316	329.976	306.764	322.459	268.042	340.929	337.655	338.632	307.484	282.473	273.652	337.365	338.044	352.871	292.083	311.911	313.389	316.342	358.127	346.132	362.031	391.649	409.563	308.841	402.702	413.09	403.612	315.598	373.865	376.995	369.698	274.418	345.872	356.244	387.699	378.51	296.239	381.329	366.546	321.895	298.997	280.394	258.988	287.785	391.518	296.23	324.701	356.62
Os01g0737900	139.464	117.167	126.973	133.945	86.3501	116.032	114.718	118.831	127.575	137.159	125.882	108.295	156.655	141.588	109.588	115.295	118.446	128.369	151.175	119.936	174.452	113.718	136.971	163.374	146.321	135.608	159.967	147.702	119.832	78.4054	122.086	132.266	115.943	130.779	119.037	97.2613	109.024	117.455	78.387	121.777	108.254	88.8995	128.939	115.858	113.346	152.764	178.918	140.788	159.844	196.794	137.963	141.263	144.312	138.779
Os01g0738000	144.912	161.238	198.826	279.538	171.741	220.264	323.225	223.912	234.699	144.425	156.267	147.402	156.655	136.869	167.042	192.543	187.88	153.83	257.207	235.908	254.202	304.33	341.879	250.784	205.668	308.2	317.829	380.214	367.704	344.219	481.967	419.799	337.984	191.305	358.875	568.075	316.416	303.248	260.212	257.186	366.72	342.767	223.778	306.522	372.945	238.966	264.174	314.704	283.268	248.638	361.688	263.55	206.918	265.783
Os01g0738100	10.8957	16.1238	14.7643	25.236	14.3917	28.5163	3.8756	15.7131	19.4771	5.45001	15.1926	33.0902	8.46784	35.3971	6.38375	21.9061	18.3796	13.7917	15.7474	26.7627	8.97182	10.8302	14.2449	15.609	19.4412	11.3797	21.0483	19.0583	4.10384	13.3863	9.1109	0.958446	21.876	15.1314	10.5811	2.58216	15.5749	28.8299	15.3542	17.2669	19.3011	9.1649	14.9185	10.9472	11.8831	7.63818	8.40555	15.3803	8.09336	13.7544	16.7793	2.1084	5.30558	4.20543
Os01g0738300	253.869	204.235	228.354	182.476	283.037	232.064	291.445	286.765	204.509	276.134	123.712	106.29	116.433	122.71	186.193	192.543	219.534	333.122	182.67	91.1913	155.512	129.963	142.449	156.09	80.8345	124.228	82.0884	179.148	266.749	218.961	194.062	239.611	135.631	336.134	271.581	275.43	190.997	159.098	159.198	180.848	248.396	303.358	317.551	255.435	234.005	139.67	97.2642	102.929	158.832	125.906	151.946	163.401	75.3392	141.302
Os01g0738400	0	0	15.7486	0	8.63501	0	0	0	2.92156	1.81667	1.08519	0	0	0	0	0	2.04218	0	0	0.99121	1.99374	7.58117	0	0	0	0.948307	0	2.85875	0	0.956163	0	0	0	0	0	1.72144	0	28.8299	0	0	0	15.5803	0	0	0	0	0	0	1.01167	10.5803	0.932186	0	0	0
Os01g0738500	91.5235	79.5443	100.397	63.0901	101.701	116.032	93.7896	122.759	101.281	110.817	110.689	91.2486	113.257	122.71	86.1807	124.519	101.088	92.298	75.5874	80.288	113.643	95.3062	98.6189	124.872	105.392	90.0891	88.4029	80.9979	100.954	96.5725	106.598	133.224	67.8155	95.1119	74.0676	80.0469	95.0887	114.252	89.7006	133.592	109.093	109.062	108.692	102.174	115.174	90.567	129.686	131.324	109.26	113.21	104.405	143.371	117.784	112.706
Os01g0738600	217.913	310.653	239.181	194.123	167.903	254.68	88.3637	200.342	194.771	185.3	479.653	426.161	378.936	363.41	192.577	295.156	255.272	132.612	476.62	635.366	436.629	317.326	485.424	368.372	431.799	503.551	413.599	96.2446	96.0298	91.7917	81.9981	99.6784	154.226	169.688	67.8953	42.1752	141.813	187.928	294.961	165.399	62.9382	91.649	175.825	79.3674	140.768	432.103	399.864	365.577	375.33	449.664	412.026	385.837	485.991	324.659
Os01g0738800	148.181	126.841	143.706	212.565	163.106	138.648	228.66	144.364	125.627	111.725	106.349	99.2705	107.965	108.551	128.739	162.566	156.227	163.378	171.121	122.91	133.58	153.79	167.652	190.43	98.2293	164.057	172.596	347.815	330.769	325.095	284.26	250.154	313.92	226.971	348.294	334.82	234.443	225.3	270.718	241.737	249.235	199.795	122.545	227.155	216.637	103.661	153.702	123.042	174.007	216.897	184.573	173.943	115.662	112.706
Os01g0738900	193.943	136.515	192.92	211.595	213.956	164.215	160.45	154.185	184.058	201.65	227.89	265.724	224.398	257.219	222.367	202.919	191.965	180.352	154.324	172.471	106.665	120.216	113.96	151.928	140.181	166.902	149.443	144.843	186.314	169.241	174.929	132.266	176.102	155.638	191.341	177.308	142.633	160.166	285.264	249.007	153.569	150.304	170.497	156.91	159.05	190.954	133.288	133.69	113.307	96.2811	97.8795	120.179	117.784	122.799
Os01g0739000	1030.73	1020.1	1023.66	1121.06	1041	1232.1	1600.62	1251.16	1081.95	1155.4	966.903	1055.88	986.504	927.403	1023.53	1191	1184.46	1288.99	1316.48	1041.76	1204.22	1057.03	1101.24	1158.19	949.549	960.635	812.465	1075.84	1223.76	1126.36	1126.11	1118.51	1155.05	1174.85	1190.37	1107.75	1147.62	1145.72	863.873	970.584	1200.02	1124.53	1149.79	1091.99	1201.1	1183.92	1126.34	1355.83	1132.06	1241.07	1071.08	1351.48	1198	1164.9
Os01g0739200	232.077	318.177	312.018	411.542	189.011	267.463	198.431	238.643	448.946	315.192	225.719	258.705	462.556	305.595	295.781	247.885	281.821	249.311	138.577	533.271	132.584	306.496	201.621	253.906	358.127	188.713	292.571	446.918	207.654	283.98	243.261	375.711	295.326	235.618	280.399	228.951	254.936	307.519	291.729	308.078	231.613	199.795	374.028	222.594	263.255	182.225	219.745	108.845	230.661	96.2811	212.538	143.371	157.045	116.911
Os01g0739300	61.0156	70.9449	46.2614	90.2674	58.5262	58.0159	95.3398	73.6553	81.8036	60.8584	45.5779	70.1912	89.9708	56.6353	59.5817	68.0241	72.4974	70.0192	101.833	141.743	107.662	73.6457	88.757	90.5322	78.788	111.9	65.2497	89.5742	64.8406	89.8793	107.509	104.471	87.5039	73.4955	100.52	78.3255	114.762	84.3541	71.114	107.237	92.3094	80.6511	61.8053	110.385	110.604	98.2051	93.6619	61.521	104.202	78.2945	96.9473	89.6068	110.356	99.2481
Os01g0739400	380.258	404.171	376.981	345.54	350.198	411.028	363.531	378.097	310.659	389.676	442.757	432.177	537.708	417.685	513.892	340.121	315.517	299.173	403.133	353.862	380.804	363.896	402.146	437.052	287.525	280.699	272.576	368.779	329.949	289.717	267.86	340.248	275.637	327.487	314.787	331.377	195.096	248.791	313.548	259.913	321.404	368.429	303.698	228.067	293.42	374.271	361.439	457.858	464.357	406.285	329.994	312.043	384.124	306.155
Os01g0739500	197.211	261.206	166.344	369.805	264.807	116.032	261.991	141.418	308.711	236.167	240.912	664.811	242.392	217.102	195.768	192.543	198.091	267.346	159.573	688.891	201.368	246.93	169.844	222.688	368.36	504.499	336.773	112.444	101.775	111.871	169.463	160.06	299.701	114.567	211.622	364.945	284.446	324.603	353.954	362.606	576.514	358.347	260.008	457.047	252.286	291.342	210.139	119.493	175.019	89.9329	158.472	187.647	172.962	377.648
Os01g0739700	33.7765	21.4985	6.89	32.0304	18.2295	16.7165	51.1579	16.6952	14.6078	39.9667	6.51113	17.0464	9.52632	15.3387	4.25584	11.5295	24.5062	27.5833	17.847	7.92968	19.9374	16.2454	8.76612	17.6902	30.6966	14.2246	18.9435	49.5517	75.5106	82.23	69.2428	62.299	35.0016	37.8286	92.5845	87.7934	22.9524	32.0332	24.2434	41.8042	82.2393	73.3192	19.1809	77.5429	30.1647	14.1852	18.0119	7.09858	6.07002	6.3482	41.0162	11.5962	20.1612	24.3915
Os01g0740300	17.433	9.67431	17.7171	22.3242	6.71612	8.84989	6.97608	13.749	6.81697	10.9	17.363	10.0273	7.40936	17.6985	7.44771	6.91771	6.12654	4.24359	13.6477	8.92089	10.9656	12.9963	7.67036	11.4466	14.3251	6.63815	22.1007	4.76458	5.74537	15.2986	10.9331	1.91689	13.1256	8.64653	7.05406	6.88575	10.6565	11.7455	5.65679	19.9933	4.19588	16.4968	5.32804	7.29815	22.852	9.82051	14.4095	10.6479	10.1167	7.40624	5.59311	9.48778	16.9778	16.8217
Os01g0740350	103.509	111.792	104.334	84.4437	141.998	85.5489	121.694	128.651	110.045	122.625	94.4114	60.1639	81.503	50.7358	107.46	116.448	87.8137	106.09	100.783	65.4199	166.477	218.771	253.122	255.987	48.0914	124.228	35.7821	80.9979	111.624	124.301	115.708	108.304	63.4403	122.132	123.446	92.097	74.5955	58.7275	113.136	57.2535	122.52	98.9809	128.939	90.3147	106.033	93.8405	82.8547	111.211	304.513	171.401	232.114	126.504	94.4393	75.6977
Os01g0740400	25.06	19.3486	20.67	31.0597	23.0267	34.4162	48.0575	34.3725	27.2679	29.0667	35.8112	29.0792	15.8772	29.4975	36.1746	47.271	24.5062	66.8365	86.0856	26.7627	50.8403	101.804	89.8527	167.537	36.836	58.795	32.6249	12.3879	53.3499	27.7287	42.8212	31.6287	35.0016	25.9396	41.4426	28.4037	22.9524	14.9488	22.6272	13.6318	41.9588	27.4947	45.8212	11.8595	11.8831	22.9145	50.4333	65.0703	70.8169	143.893	85.7611	27.4092	24.4057	47.9419
Os01g0740500	1558.08	1925.19	1606.35	1646.17	1822.95	2317.69	664.278	2117.34	1724.69	2031.04	2479.66	2157.88	1818.47	1963.36	1488.48	3079.53	2555.79	1784.43	907.049	1167.65	703.79	1006.13	628.969	850.17	698.86	715.023	880.872	946.246	875.759	902.618	862.802	644.076	1250.21	1318.6	1036.95	623.161	1464.04	1371.02	1407.73	1303.2	1001.98	829.423	1391.68	727.079	988.122	843.473	689.255	742.984	880.153	569.222	777.443	555.562	457.341	582.031
Os01g0740600	70.8217	96.7431	79.7271	114.533	43.1751	69.8158	66.6603	64.8166	108.098	89.9252	84.6447	65.1776	47.6316	66.0745	72.3492	106.072	65.3497	73.2019	56.6905	88.2177	41.8685	106.136	71.2247	74.9232	228.178	36.984	172.596	137.22	72.2275	160.635	158.53	69.9666	158.601	76.738	111.983	74.0219	90.1703	119.591	86.4681	136.318	63.7774	45.8245	65.0021	86.6656	79.525	41.4644	48.0317	23.6619	58.6769	49.7276	67.1174	25.3008	41.3835	35.3256
Os01g0740650	156.897	371.923	289.38	261.096	138.16	243.864	102.316	264.177	259.045	227.084	406.946	271.74	226.515	322.113	243.647	337.815	285.905	188.84	118.63	305.293	111.649	274.005	174.227	176.902	667.14	74.9162	322.039	223.935	139.53	192.189	185.862	142.808	294.232	278.851	166.652	135.133	304.94	244.52	212.534	328.981	106.575	115.478	208.859	106.736	112.432	116.755	144.095	130.141	171.984	143.893	133.303	151.805	149.617	96.7249
Os01g0740651	1.08957	2.14985	1.96857	1.94123	1.91889	7.86657	3.8756	7.85656	16.5555	5.45001	5.42594	4.01093	6.35088	9.43921	8.51167	9.22361	6.12654	10.609	4.1993	7.92968	1.99374	9.74722	10.9577	6.2436	33.7663	0.948307	15.7862	5.7175	5.74537	11.474	9.1109	3.83378	13.1256	7.56572	1.76351	5.16432	18.8538	9.60996	4.84868	13.6318	0.839176	5.49894	4.26243	5.47362	7.31265	5.45584	0	0	4.04668	3.1741	0	2.1084	2.12223	2.52326
Os01g0740700	57.7469	205.31	92.5228	126.18	33.5806	109.149	43.4067	47.1394	135.366	76.3001	158.438	68.1858	96.3217	172.266	65.9655	102.613	104.151	94.4198	69.2884	167.515	98.6901	165.703	109.577	124.872	400.08	118.538	372.555	63.8454	30.3684	96.5725	54.6654	51.7561	117.036	71.3339	73.1858	24.9609	76.2349	106.777	107.479	197.207	49.5114	47.6575	44.7555	25.5435	68.5561	75.2906	157.304	80.4505	92.062	71.9463	42.8805	119.124	167.656	84.1086
Os01g0740800	21.7913	5.37462	20.67	22.3242	18.2295	0	28.6794	21.6055	3.89541	0	20.6186	17.0464	11.6433	0	12.7675	14.9884	5.10545	0	40.9432	39.6484	0	4.3321	26.2984	36.421	0	0	0	4.76458	29.5476	0	30.066	21.0858	28.4388	0	36.152	25.8216	31.9695	32.0332	45.2543	60.8887	11.7485	11.9144	21.3122	31.9294	10.0549	66.5613	18.0119	22.4788	29.3384	6.3482	13.0506	0	0	4.20543
Os01g0741200	17.433	10.7492	10.8271	18.4417	27.8239	15.7331	28.6794	9.8207	19.4771	21.8	1.08519	8.02186	9.52632	4.71961	9.57563	14.9884	21.4429	30.766	17.847	5.94726	14.953	18.4114	0	8.3248	2.04644	13.2763	3.15725	20.9642	55.8122	62.1506	58.3098	39.2963	21.876	23.778	45.8514	53.3646	29.5103	24.5588	23.4353	40.8954	72.1692	29.3277	23.4434	20.9822	30.1647	14.1852	8.40555	10.6479	6.07002	6.3482	21.4403	7.37939	11.6723	18.5039
Os01g0741250	7.62696	3.22477	3.93714	4.85309	3.83778	3.93328	6.97608	2.94621	4.86926	2.725	2.17038	1.00273	3.17544	1.1799	3.19188	1.15295	10.2109	9.54807	2.09965	0.99121	2.99061	3.24907	1.09577	0	1.02322	1.89661	0	2.85875	2.4623	4.78082	6.37763	2.87534	19.6884	7.56572	0.881757	10.3286	17.2143	1.06777	7.27302	5.45272	12.5876	9.1649	10.6561	0	4.5704	4.36467	7.20476	1.1831	0	0	3.72874	0	2.12223	5.04652
Os01g0741900	299.63	203.16	177.171	127.151	333.887	206.497	210.058	255.338	248.332	327.909	187.738	299.817	339.772	193.504	272.373	202.919	239.956	323.574	97.6337	113.989	104.671	121.299	60.2671	124.872	49.1146	94.8307	56.8304	124.832	164.974	220.874	149.419	131.307	170.633	237.78	148.135	175.587	126.238	145.217	182.634	149.95	184.619	197.045	364.438	151.437	150.823	129.849	73.2484	121.859	125.447	61.366	99.7439	80.1191	92.3171	107.659
Os01g0742000	37.0452	20.4235	35.4343	44.6484	71.9584	39.3328	27.9043	35.3545	28.2417	32.7001	42.3224	36.0984	49.7486	25.9578	32.9827	43.8122	47.9912	20.157	44.0926	29.7363	28.9092	48.7361	29.5857	42.6646	20.4644	22.7594	33.6773	20.9642	30.3684	28.6849	45.5545	33.5456	65.6279	24.8588	44.9696	26.6823	36.0681	41.6432	44.4462	32.7163	22.6578	19.2463	30.9026	24.6313	24.6802	40.3732	25.2167	16.5633	46.5368	42.3214	22.3725	33.7343	25.4668	27.7558
Os01g0742100	56.6574	52.6712	34.45	27.1773	29.7428	29.4996	43.4067	22.5876	37.9803	39.9667	40.152	57.1557	50.8071	51.9157	55.3259	42.6592	34.717	33.9487	39.8933	43.6132	43.8622	31.4077	30.6814	42.6646	36.836	31.2941	9.47174	18.1054	26.2646	15.2986	20.9551	48.8807	39.3768	56.2025	16.7534	14.6322	35.2484	36.3043	25.8596	39.0778	15.9443	25.6617	44.7555	19.1577	21.9379	43.6467	40.827	60.3379	30.3501	33.8571	22.3725	41.1137	27.589	43.7365
Os01g0742200	50.12	48.3715	28.5443	32.0304	36.4589	53.0993	17.8278	38.3007	37.0064	23.6167	51.0039	34.0929	55.041	33.0373	41.4944	44.9651	28.5905	24.4006	61.9397	33.7011	44.8591	47.6531	35.0645	54.1112	42.9753	30.3458	35.7821	15.2467	29.5476	44.9397	41.9101	17.252	24.0636	0	32.625	27.543	39.3471	24.5588	52.5274	17.2669	14.266	17.4133	28.7714	24.6313	27.4224	54.5584	57.6381	43.7746	53.6185	53.9597	44.7449	53.7641	47.7502	43.7365
Os01g0742250	0	0	0	0	1.91889	0	0	0	4.86926	0	0	0	0	16.5186	0	0	11.232	0	0	0	0	0	0	0	0	0	0	0	0	0	0	0	0	23.778	0.881757	0	0	0	0	9.99665	0	15.5803	0	0	0	0	0	0	0	0	0	0	0	0
Os01g0742300	532.797	455.767	574.822	297.009	674.491	458.227	215.483	334.886	247.359	350.617	385.242	330.902	510.187	431.844	616.032	284.779	267.525	323.574	530.162	273.574	535.319	303.247	356.124	382.941	172.924	456.136	350.454	283.969	402.997	310.753	319.793	319.162	301.888	284.255	354.466	195.383	377.076	366.246	454.968	295.355	276.089	323.521	296.239	182.454	241.317	624.148	391.459	715.773	322.723	324.816	412.026	301.501	284.379	230.458
Os01g0742350	78.4487	55.896	21.6543	51.4427	36.4589	63.9159	37.2058	36.3366	75.9605	97.1918	84.6447	114.311	77.2691	50.7358	57.4538	56.4946	32.6749	50.923	68.2386	52.5341	67.7871	40.0719	52.5967	28.0962	37.8592	19.9144	71.5642	53.3633	16.4154	31.5534	50.1099	17.252	27.345	59.4449	52.0237	29.2645	50.8233	55.5242	65.4572	70.8853	31.0495	63.2378	51.1492	34.6662	27.4224	43.6467	34.823	53.2393	71.8286	20.1026	32.6265	17.9214	16.9778	68.969
Os01g0742400	27.2391	60.1957	36.4185	30.0891	11.5134	26.5497	17.0526	33.3904	51.6142	29.0667	47.7483	58.1585	58.2164	41.2966	31.9188	38.0474	51.0545	27.5833	32.5446	321.152	10.9656	46.5701	38.3518	27.0556	129.949	69.2264	215.745	34.305	13.953	37.2904	31.8881	115.972	80.9411	55.1216	19.3987	48.2003	58.2009	76.8797	62.2247	45.4393	34.4062	28.4112	14.9185	21.8945	63.9857	91.6581	70.8468	18.9295	33.3851	16.9285	21.4403	17.9214	78.5226	30.2791
Os01g0742500	885.816	1008.28	822.862	653.225	784.827	886.955	520.881	755.212	692.409	943.76	1162.24	896.442	1295.58	1064.27	1171.42	819.749	828.104	759.602	786.319	558.051	772.574	723.461	783.472	734.663	671.233	502.603	637.764	577.468	577.82	630.112	644.141	507.018	661.748	674.43	691.298	481.142	608.24	784.813	702.25	615.248	467.421	577.389	545.591	420.556	576.785	632.878	707.267	906.252	887.235	975.507	807.273	728.451	825.548	714.082
Os01g0742766	9.80609	6.44954	8.85857	16.5005	9.59446	8.84989	10.0766	1.96414	8.76468	0	13.0223	11.0301	6.35088	8.25931	4.25584	3.45886	6.12654	9.54807	5.24912	7.92968	18.9405	6.49815	7.67036	6.2436	16.3715	9.48307	9.47174	8.57625	9.02844	26.7726	15.4885	5.75068	1.0938	7.56572	9.69933	9.46791	7.37757	11.7455	5.65679	4.54393	8.39176	4.58245	9.59047	11.8595	4.5704	12.0029	4.80317	8.28167	10.1167	6.3482	10.254	8.43359	24.4057	5.8876
Os01g0743100	224.45	322.477	307.097	131.033	315.658	270.413	78.2871	381.043	288.26	283.401	436.246	266.727	435.035	451.902	373.45	431.204	335.938	262.042	68.2386	116.963	52.8341	57.4003	26.2984	63.4766	51.1611	30.3458	41.0442	80.9979	101.775	135.775	114.797	91.0524	178.289	309.114	83.7669	89.5148	152.47	152.692	161.623	110.872	67.9733	132.891	275.993	40.1398	99.6348	69.8348	50.4333	55.6055	84.9803	26.4508	40.084	36.8969	8.48892	20.1861
Os01g0743150	11.9852	0	23.6228	0	0	96.3654	41.0814	34.3725	5.84312	30.8834	11.9371	0	30.6959	8.25931	10.6396	17.2943	70.4552	0	0	9.9121	0	10.8302	0	0	0	31.2941	0	1.90583	4.92461	10.5178	49.1989	15.3351	35.0016	39.9902	0	30.9859	0	5.33887	0	12.723	11.7485	0	0	31.9294	5.48449	0	0	0	0	0	27.0334	5.27099	20.1612	0
Os01g0743200	64.2843	76.3195	77.7585	135.886	43.1751	70.7991	82.9379	65.7987	43.8234	64.4918	72.7077	42.1147	19.0526	42.4765	62.7736	77.2478	64.3286	89.1153	34.6442	20.8154	28.9092	43.321	14.2449	43.7052	18.418	18.9661	23.1531	116.256	274.957	259.12	299.749	138.016	226.416	113.486	309.497	140.297	247.559	149.488	182.634	155.402	93.9877	86.15	88.4455	61.122	101.463	33.8262	20.4135	24.845	39.4551	22.2187	44.7449	35.8427	25.4668	21.8682
Os01g0743300	1339.08	1099.65	1235.28	1351.1	1369.13	1268.48	943.321	1356.24	1068.32	1271.67	1456.32	1323.61	1586.66	1499.66	1470.39	1455.03	1371.32	1311.27	956.39	889.115	939.051	1045.12	1000.43	1011.46	869.738	935.979	941.912	1082.51	1154	1164.61	1232.7	857.809	1141.93	1182.41	1146.28	971.752	1316.49	1088.06	1091.76	1288.66	1004.49	1108.04	1220.12	999.847	1059.42	963.502	744.492	1054.14	1137.12	1059.09	1026.34	777.998	998.51	822.582
Os01g0743400	127.479	104.268	94.4914	86.3849	91.1474	95.3821	145.723	78.5656	72.0651	92.6502	96.5818	102.279	134.427	90.8524	124.483	83.0125	88.8348	79.5673	152.225	113.989	106.665	115.884	106.289	74.9232	86.9738	135.608	102.084	73.3746	105.879	92.7478	58.3098	96.803	95.1605	75.6572	91.7027	79.1862	68.0376	58.7275	74.3464	68.159	91.4702	120.06	66.0677	101.262	94.1503	100.387	117.678	128.957	98.132	89.9329	113.727	110.691	95.5004	131.209
Os01g0743500	41.4035	1.07492	98.4285	4.85309	10.5539	4.9166	1.55024	3.92828	125.627	44.5084	1.08519	2.00546	33.8714	8.25931	13.8315	6.91771	21.4429	4.24359	19.9467	13.8769	5.98122	20.5775	5.47883	3.1218	1.02322	0	0	9.52917	13.953	109.003	0	5.75068	9.84419	20.5355	6.1723	38.7324	6.55784	93.9641	3.23245	15.4494	5.03506	78.8181	63.9365	2.73681	1.82816	4.36467	10.8071	7.09858	17.1984	69.8302	13.9828	3.16259	11.6723	2.52326
Os01g0743600	28.3287	31.1728	58.0728	50.4721	42.2156	40.3162	51.9331	54.9959	42.8495	41.7834	52.0891	36.0984	37.0468	44.8363	55.3259	40.3533	36.7592	43.4968	44.0926	42.622	38.8779	32.4907	31.7772	41.624	31.7199	56.8984	43.149	23.8229	40.2176	52.589	30.9771	48.8807	67.8155	43.2327	57.3142	30.1252	39.3471	46.982	34.7489	48.1657	46.1547	74.2357	53.2804	72.0693	63.0716	22.9145	49.2325	29.5774	51.5952	46.5535	27.9656	56.9267	28.6501	23.5504
Os01g0743666	0	0	0	0	0	0	3.8756	1.96414	0	0	0	1.00273	0	0	0	0	0	1.0609	0	0.99121	0	0	1.09577	1.0406	0	0	0	0.952917	0	0	0	0	0	0	0	0	0	1.06777	0	0	1.67835	0	0	0	1.82816	0	0	0	0	0	0	0	0	0
Os01g0743732	1.08957	4.29969	0	0	0	0	0	0.98207	0	0	0	0	1.05848	0	0	0	0	0	4.1993	0	0	2.16605	1.09577	0	0	0	0	0	0	0	0	1.91689	0	2.16163	0	6.02504	0	0	0	0	0	0	0	0	0	0	2.40159	0	0	0	0	0	0	0
Os01g0743800	77.3591	48.3715	45.2771	97.0617	67.1612	68.8325	97.6652	68.7449	68.1697	53.5918	78.1336	53.1448	64.5673	51.9157	45.7502	48.424	61.2654	30.766	64.0393	81.2792	65.7934	58.4833	100.81	52.03	93.1131	125.176	151.548	66.7042	82.0768	68.8437	61.9541	93.9277	79.8473	70.2531	52.0237	79.1862	128.698	83.2863	83.2357	102.693	86.4352	73.3192	59.6741	87.5778	111.518	86.2023	68.4452	47.3238	62.7236	57.1338	73.6427	73.7939	83.8281	58.0349
Os01g0744000	452.169	366.549	346.468	404.747	488.358	364.812	637.924	475.322	454.789	465.068	248.508	173.473	236.041	233.621	342.595	330.897	409.457	613.198	272.954	193.286	263.173	232.85	218.057	226.851	215.9	238.973	255.737	321.133	509.697	406.369	349.859	516.602	309.545	438.812	431.179	493.192	315.596	270.147	256.98	382.599	503.506	512.318	544.526	498.099	494.518	208.413	200.532	224.788	227.626	188.33	324.401	289.904	219.651	304.473
Os01g0744200	20.7017	5.37462	19.6857	31.0597	9.59446	16.7165	45.7321	19.6414	16.5555	21.8	8.68151	9.02459	15.8772	8.25931	11.7035	11.5295	18.3796	24.4006	16.7972	11.8945	9.96869	6.49815	13.1492	5.203	5.11611	17.0695	9.47174	34.305	22.9815	43.0273	52.8432	58.4652	27.345	32.4245	53.7872	43.036	13.9354	7.47441	28.284	19.0845	25.1753	38.4926	22.3778	20.0699	9.14081	6.54701	3.60238	8.28167	18.2101	7.40624	9.32186	13.7046	6.36669	6.72869
Os01g0744300	1027.46	1046.98	1058.11	1190.95	1166.69	1111.15	965.8	1175.54	1070.26	1027.33	1236.03	1214.31	1289.23	1274.29	1145.88	1336.27	1080.31	1195.63	1024.63	1148.81	989.891	963.892	944.55	924.052	1097.92	1081.07	977.694	960.54	913.514	953.295	977.599	1037.04	942.855	1023.53	944.362	889.123	977.938	951.386	1043.27	1038.74	867.708	1010.89	1072	873.954	932.363	1014.79	948.627	1149.97	1004.59	949.056	903.288	1059.47	1067.48	990.799
Os01g0744350	2.17913	0	0	4.85309	7.67557	1.96664	0	0.98207	0	1.81667	3.25557	3.0082	3.17544	5.89951	3.19188	1.15295	0	2.12179	4.1993	2.97363	0.996869	0	4.38306	4.1624	0	0.948307	4.20966	2.85875	0	0.956163	0	0	0	0	3.52703	4.3036	1.63946	0	1.61623	0	0	1.83298	0	0	1.82816	2.18234	2.40159	1.1831	0	0	3.72874	4.21679	0	1.68217
Os01g0744400	303.989	307.428	312.018	290.214	296.469	334.329	326.326	332.922	335.005	309.742	296.257	290.792	276.263	230.081	337.275	345.886	308.369	329.939	233.061	318.178	229.28	311.911	201.621	233.094	238.411	191.558	187.33	209.642	320.099	316.49	259.661	312.453	271.262	340.457	286.571	365.806	278.708	298.977	303.042	325.345	313.013	319.855	370.832	311.996	283.365	256.425	208.938	265.014	266.069	240.174	238.64	313.097	291.807	305.314
Os01g0744550	0	1.07492	0	2.91185	0	5.89992	1.55024	2.94621	0.973853	0.908335	0	3.0082	1.05848	3.53971	3.19188	6.91771	3.06327	3.18269	0	0	0.996869	2.16605	3.2873	0	0	0	0	0	3.28307	0.956163	1.82218	1.91689	2.1876	4.32327	0	0.860719	0	0	12.9298	0	8.39176	4.58245	0	4.56135	5.48449	0	2.40159	1.1831	6.07002	0	0.932186	1.0542	0	3.36434
Os01g0744700	0	0	0	0	0	0	0	0	0	0	0	2.00546	1.05848	0	0	0	0	0	0	0	0	0	1.09577	0	0	0	0	0	0	0	0	0	5.46899	0	3.52703	0	0	0	0.808113	6.3615	0	0	0	0	0	1.09117	0	0	3.03501	0	0	0	0	0.841086
Os01g0745300	33.7765	65.5703	53.1514	83.4731	49.8912	35.3995	66.6603	28.48	73.039	50.8668	30.3853	34.0929	34.9298	40.1167	48.9421	42.6592	31.6538	41.375	64.0393	52.5341	48.8466	42.238	76.7036	64.5172	40.9289	70.1747	55.778	33.3521	45.1422	41.115	31.8881	53.673	67.8155	28.1012	40.5608	74.8826	56.5614	60.8631	39.5976	45.4393	45.3155	65.9873	66.0677	65.6834	52.1026	54.5584	37.2246	41.4084	55.6419	50.7856	50.338	49.5473	57.3002	42.8954
Os01g0745400	30.5078	27.948	27.56	19.4123	32.6212	26.5497	65.1101	23.5697	35.0587	15.4417	16.2778	4.01093	9.52632	15.3387	17.0233	31.1297	17.3585	37.1314	18.8968	0	8.97182	17.3284	14.2449	13.5278	12.2787	10.4314	13.6814	35.2579	31.1892	21.9918	37.3547	48.8807	22.9698	21.6163	34.3885	90.3755	22.9524	20.2877	28.284	20.9021	46.1547	28.4112	37.2963	53.8239	41.1336	13.094	10.8071	20.1126	15.1751	11.6384	13.9828	17.9214	8.48892	15.9806
Os01g0745700	225.54	264.431	290.364	307.686	249.456	294.013	557.311	431.129	356.43	208.917	81.3892	103.281	93.1463	129.789	248.966	239.814	301.221	429.663	148.025	140.752	165.48	236.099	229.015	209.16	129.949	209.576	190.487	242.994	303.684	212.268	318.881	329.705	227.51	312.356	325.368	457.042	271.331	130.268	215.766	191.754	275.25	274.947	302.633	313.821	364.718	122.211	117.678	67.4365	146.692	103.687	233.979	122.287	98.6837	138.779
Os01g0745850	2.17913	8.59939	6.89	27.1773	32.6212	94.3988	126.345	13.749	0	29.9751	59.6854	16.0437	17.9942	42.4765	4.25584	31.1297	14.2953	0	49.3418	23.789	0	40.0719	7.67036	20.812	7.16255	40.7772	0	33.3521	73.8691	93.704	55.5765	134.182	38.283	0	52.9054	7.74647	0	49.1176	0	21.8109	69.6516	61.4048	36.2307	72.9815	51.1885	4.36467	0	34.3098	14.1634	14.8125	34.4909	6.32519	15.9167	21.0271
Os01g0746200	400.96	324.627	394.698	356.216	461.494	393.328	410.814	408.541	367.143	430.551	423.224	425.158	493.252	497.919	461.758	401.227	389.035	343.731	432.528	432.168	547.281	461.369	547.883	426.646	433.846	553.811	408.337	381.167	420.233	392.027	384.48	375.711	311.733	346.942	354.466	432.081	359.042	451.668	362.843	420.768	442.246	459.161	378.291	422.381	412.251	547.766	453.9	624.675	505.835	435.91	424.144	513.394	539.047	547.547
Os01g0746400	3946.4	1795.12	5348.6	233.919	6848.53	1745.39	292.22	443.896	343.77	5021.28	2537.17	3868.54	11756.5	5727.24	8012.67	154.496	524.84	839.169	13194.2	6182.18	14230.3	5798.52	13250	15234.4	812.438	3848.23	1792.26	675.618	1323.08	975.286	351.681	878.895	312.826	459.347	206.331	235.837	634.471	921.488	2192.41	657.052	584.906	2685.31	873.799	135.928	314.444	15938.7	12589.1	24096.1	10860.3	16598.4	8486.62	6964.03	4816.4	3467.8
Os01g0746700	453.259	334.301	315.955	306.715	416.4	482.811	379.034	384.972	297.999	374.234	253.934	206.563	257.211	269.018	325.571	305.532	362.487	474.221	260.357	191.304	225.292	246.93	180.801	241.419	131.996	253.198	137.866	353.532	524.47	449.397	342.57	449.511	288.763	635.52	383.564	370.109	211.49	255.198	315.164	368.967	516.093	388.592	432.637	376.767	371.117	156.037	151.3	113.577	195.252	130.138	200.42	154.967	118.845	189.244
Os01g0747300	560.036	360.099	484.268	493.073	870.218	277.296	594.517	338.814	591.129	607.676	282.149	420.145	511.246	431.844	414.944	270.944	293.053	434.968	239.36	440.097	214.327	330.323	486.52	388.144	316.175	815.544	345.192	129.597	167.437	129.082	94.7534	196.481	134.537	237.78	160.48	345.148	206.572	253.062	258.596	285.359	441.407	468.326	436.899	355.785	290.678	218.234	254.568	267.38	292.373	299.424	267.537	351.048	392.613	277.558
Os01g0747400	135.106	273.03	205.716	133.945	136.241	164.215	123.244	235.697	211.326	182.575	156.267	157.429	184.176	179.345	163.85	184.472	233.83	151.708	103.933	309.258	82.7401	197.111	103.002	135.278	225.109	135.608	158.915	200.113	109.162	139.6	148.508	216.609	205.634	180.496	115.51	90.3755	181.16	138.811	147.885	109.054	120.002	164.052	190.744	163.296	166.363	149.49	134.489	80.4505	124.435	83.5847	89.4898	104.366	96.5615	136.256
Os01g0747500	308.347	311.728	277.568	255.272	371.306	311.713	287.57	356.492	287.287	468.701	405.861	461.257	402.222	245.42	420.264	332.05	386.993	516.657	391.585	284.477	394.76	253.428	248.739	268.475	246.596	252.25	147.338	163.902	252.796	216.093	180.396	254.947	136.725	332.892	149.017	198.826	217.229	202.877	165.663	189.028	277.767	257.534	414.522	231.716	233.091	373.18	365.041	373.858	383.423	388.298	281.52	464.901	391.552	313.725
Os01g0747600	10.8957	26.8731	31.4971	36.8834	50.8506	33.4329	24.0287	21.6055	24.3463	12.7167	18.4482	28.0765	19.0526	24.7779	34.0467	43.8122	34.717	32.8878	48.2919	37.666	39.8748	28.1586	19.7238	37.4616	48.0914	36.984	19.9959	27.6346	26.2646	23.9041	34.6214	21.0858	29.5326	29.182	24.6892	26.6823	38.5273	45.9143	29.0921	26.3548	31.8887	31.1607	27.7058	14.5963	35.6492	36.0086	42.0278	47.3238	37.4318	38.0892	25.169	26.355	42.4446	42.8954
Os01g0747700	87.1652	93.5183	77.7585	90.2674	101.701	106.199	96.89	101.153	115.888	87.2002	111.774	85.2322	96.3217	89.6725	118.099	96.8479	64.3286	119.881	142.776	115.972	154.515	75.8117	95.3316	103.019	123.81	146.988	117.871	97.1975	113.266	118.564	129.375	138.975	149.85	100.516	102.284	92.9577	85.252	80.083	109.903	106.328	92.3094	89.816	77.7894	96.7005	100.549	139.67	142.894	145.521	153.774	114.268	119.32	138.1	170.84	125.322
Os01g0747750	3.2687	6.44954	0.984285	1.94123	6.71612	0	0.77512	3.92828	3.89541	0.908335	0	7.01912	17.9942	3.53971	2.12792	1.15295	7.14763	5.30448	4.1993	7.92968	13.9562	7.58117	8.76612	7.2842	5.11611	5.68984	8.41932	4.76458	1.64154	2.86849	0	0	0	0	5.29054	0	1.63946	16.0166	1.61623	2.72636	3.3567	1.83298	3.19682	3.64908	3.65632	7.63818	7.20476	7.09858	10.1167	9.5223	3.72874	4.21679	4.24446	1.68217
Os01g0747800	649.381	768.57	686.047	577.517	580.465	656.858	588.316	668.79	808.298	681.251	616.387	681.858	578.989	683.163	609.648	724.054	720.889	654.573	705.482	540.209	703.79	688.804	808.675	750.272	1011.97	688.471	833.513	411.66	498.206	528.758	476.5	576.026	485.647	611.742	589.014	469.953	531.185	476.227	523.657	443.488	349.936	506.819	603.134	399.574	500.002	638.333	835.752	955.942	997.507	1137.39	640.412	940.345	1328.52	970.613
Os01g0748000	159.076	87.0688	111.224	169.858	158.309	136.682	223.235	123.741	131.47	161.684	98.7522	98.2677	76.2106	75.5137	93.6284	102.613	111.299	165.5	96.5839	74.3408	99.6869	95.3062	83.2782	103.019	62.4165	111.9	86.298	137.22	164.974	145.337	139.397	170.603	109.38	130.779	149.899	189.358	165.586	130.268	96.1655	140.862	126.716	164.968	185.416	202.524	223.95	102.57	74.4492	72.1689	91.0503	83.5847	158.472	107.528	58.3614	107.659
Os01g0748100	47.9409	33.3226	39.3714	35.9128	49.8912	23.5997	21.7034	25.5338	31.1633	30.8834	31.4705	34.0929	32.8129	28.3176	19.1513	19.6002	22.464	23.3397	78.7369	27.7539	57.8184	50.9022	43.8306	34.3398	38.8824	48.3636	73.6691	56.2221	37.7553	21.0356	13.6663	38.3378	27.345	21.6163	29.098	55.086	35.2484	49.1176	32.3245	34.5339	42.798	35.7431	29.837	27.3681	33.821	24.0057	39.6262	36.676	30.3501	31.741	44.7449	30.5717	48.8113	36.1667
Os01g0748200	41.4035	65.5703	81.6957	53.3839	46.0534	62.9325	68.9857	70.7091	51.6142	44.5084	70.5373	68.1858	83.6199	71.974	64.9015	78.4007	57.181	40.3141	87.1355	45.5957	102.678	77.9778	63.5544	72.842	67.5326	56.8984	56.8304	71.4688	65.6614	84.1424	81.9981	99.6784	71.0969	86.4653	71.4223	74.0219	95.9085	41.6432	67.8815	59.0711	57.9032	77.9016	87.3799	43.7889	71.2983	87.2935	105.67	85.1829	66.7702	88.8748	119.32	73.7939	83.8281	63.0814
Os01g0748300	49.0304	95.6682	29.5286	81.5318	17.27	51.1327	20.1531	80.5298	24.3463	9.99168	54.2594	44.1202	3.17544	28.3176	20.2152	92.2361	17.3585	14.8526	24.146	45.5957	0.996869	16.2454	9.86189	5.203	8.18577	3.79323	10.5242	108.633	78.7937	124.301	122.997	39.2963	140.006	107.001	83.7669	44.7574	38.5273	37.3721	268.294	121.777	33.567	33.9101	33.0339	47.438	31.0788	7.63818	50.4333	4.73238	1.01167	9.5223	15.8472	10.542	1.06112	14.2985
Os01g0748500	0	0	0	0.970617	0	1.96664	0	0.98207	2.92156	1.81667	0	0	2.11696	0	0	0	0	0	0	0	0	0	0	1.0406	0	0	0	0	0	0	0	0	0	0	0	0	0	0	0	0	0	0	0	0	0	1.09117	0	0	0	0	0	0	0	0
Os01g0748600	489.215	657.853	592.54	536.751	725.341	634.242	392.211	699.234	715.782	728.485	734.673	848.311	727.176	673.724	541.555	917.75	816.872	727.775	550.108	852.441	559.244	663.894	801.004	715.932	674.303	766.232	558.832	436.436	343.081	329.876	264.216	266.448	453.927	648.49	329.777	304.695	475.444	491.176	560.023	506.194	616.795	414.253	653.218	472.555	401.282	583.775	709.669	707.492	674.784	850.659	588.209	786.432	1034.59	664.458
Os01g0748900	573.111	632.055	478.363	476.573	618.843	635.225	360.431	730.66	601.841	694.876	650.028	690.882	689.071	633.607	608.585	775.936	611.633	711.862	614.147	717.636	639.99	593.498	637.735	675.349	568.911	652.435	531.47	303.98	335.694	279.2	312.504	332.581	364.235	529.6	343.885	301.252	396.749	420.703	432.341	349.883	418.749	334.519	626.578	262.734	356.492	617.601	761.303	791.491	697.041	891.922	497.787	817.004	899.826	645.113
Os01g0748950	107.867	124.691	248.04	0	77.7151	66.8658	0	79.5477	35.0587	376.051	399.35	301.822	1256.42	484.94	604.329	54.1887	34.717	38.1923	2985.7	1746.51	6503.57	1123.1	2182.76	2902.23	33.7663	905.633	95.7698	22.87	16.4154	17.2109	2.73327	9.58446	0	57.2833	0	0	19.6735	74.7441	203.645	1.81757	7.55259	51.3234	31.9682	1.82454	1.82816	6867.81	4034.66	7607.31	2101.24	3544.41	1666.75	1241.85	170.84	534.931
Os01g0749000	0	0	0.984285	0	0	0	0	0	0	0.908335	0	0	0	0	0	0	0	0	2.09965	0	1.99374	1.08302	0	2.0812	2.04644	0.948307	0	0	0	0.956163	0	0	0	0	0	0	0	0	0	0	0	0	0	0	0	0	0	1.1831	0	2.11607	0.932186	3.16259	0	0
Os01g0749100	180.868	145.115	203.747	181.505	167.903	182.898	206.957	237.661	208.405	153.509	110.689	113.309	157.714	139.228	137.251	185.625	153.163	232.336	130.178	143.725	158.502	124.548	158.886	138.4	98.2293	137.504	117.871	166.76	176.465	189.32	185.862	259.739	166.257	182.658	203.686	352.034	198.375	168.708	129.298	175.396	223.221	175.966	210.99	251.786	222.122	106.934	133.288	137.239	128.482	122.732	193.895	137.046	146.434	139.62
Os01g0749200	127.479	91.3685	109.256	84.4437	143.917	148.481	137.196	78.5656	78.8821	188.934	117.2	128.35	151.363	94.3921	187.257	93.3891	86.7926	83.8108	141.726	106.059	176.446	176.533	127.109	175.861	63.4397	152.677	47.3587	122.926	78.7937	87.967	83.8203	97.7615	84.2225	82.1421	92.5845	115.336	126.238	98.2351	99.3979	76.338	132.59	142.972	96.9703	124.069	106.033	146.217	105.67	150.253	151.751	159.763	133.303	105.42	76.4003	90.8373
Os01g0749300	96.9713	139.74	80.7114	101.915	85.3907	99.3154	100.766	98.207	92.516	61.7668	83.5595	120.328	119.608	107.371	110.652	117.601	121.51	81.6891	97.6337	140.752	91.712	94.2232	136.971	137.359	107.438	140.349	147.338	109.585	120.653	99.441	76.5316	86.2601	115.943	89.7078	77.5946	67.9968	80.3336	95.0318	118.793	103.602	67.1341	87.0665	86.3143	88.4901	90.494	86.2023	108.071	100.563	106.225	107.919	83.8967	119.124	110.356	122.799
Os01g0749400	614.515	703	650.612	693.021	630.356	701.108	460.421	589.242	765.448	801.151	622.898	678.85	755.755	617.089	564.962	691.771	640.223	703.375	731.728	1346.06	821.42	588.082	626.778	588.979	698.86	825.975	552.518	371.638	317.637	353.78	319.793	362.293	330.327	484.206	363.284	388.184	386.093	445.261	425.068	473.478	554.695	531.564	672.399	498.099	395.797	946.043	960.634	1058.87	671.749	859.123	522.024	1081.61	1226.65	935.287
Os01g0749900	285.466	283.78	258.867	247.507	262.888	286.146	248.038	325.065	298.973	244.342	352.686	273.746	313.31	315.034	273.437	343.58	292.032	339.487	269.805	374.677	271.148	270.756	281.612	285.124	304.92	220.007	250.475	233.465	260.183	296.411	212.284	263.573	236.261	308.033	261	190.219	168.045	239.181	247.283	221.744	226.578	295.11	323.945	235.365	234.005	295.707	264.174	315.887	317.665	288.843	229.318	268.821	331.068	248.12
Os01g0750000	86.0756	84.9189	134.847	104.827	138.16	118.982	184.479	156.149	149.973	101.734	133.478	87.2377	73.0351	86.1328	121.291	147.578	136.826	159.135	98.6835	59.4726	66.7902	99.6383	56.9798	59.3142	59.3468	65.4332	38.9394	113.397	112.445	134.819	102.953	137.058	89.6915	121.051	138.436	124.804	147.551	79.0152	89.7006	79.0644	110.771	143.889	115.086	143.226	115.174	41.4644	74.4492	40.2253	58.6769	29.6249	99.7439	72.7397	30.7724	68.128
Os01g0750100	1814.13	2210.04	1974.48	1534.55	1871.88	1880.11	1235.54	1740.23	1880.51	2002.88	3332.62	3070.37	2750.99	2801.09	2048.12	2384.3	2035.03	1571.19	2512.23	3357.23	2410.43	2956.66	3799.02	3449.59	2725.86	3383.56	2688.92	1197.82	890.533	842.38	907.446	908.607	1127.71	1252.67	925.845	1078.48	1481.25	1531.19	1912	1300.47	1249.53	1307.83	1659.15	1131.21	1328.16	2701.73	3149.68	2510.53	2822.56	3177.28	2658.59	2484.74	2817.26	2286.07
Os01g0750300	2428.64	1266.26	1823.88	999.736	1320.2	956.771	1861.06	979.124	1648.73	1675.88	500.272	297.811	454.088	828.291	888.406	743.654	875.074	1589.22	1090.77	918.852	1159.36	1624.54	1137.4	1234.15	3154.59	937.875	1594.41	1452.25	2271.06	2073.92	1925.13	2287.81	446.27	3484.55	1834.94	1699.92	995.972	1326.17	833.973	1268.67	2191.93	1590.11	1197.74	1582.79	1966.19	472.476	850.161	810.421	1273.69	696.186	1340.48	1442.14	1018.67	1316.3
Os01g0750400	5.44783	2.14985	4.92143	3.88247	7.67557	0	12.4019	0	6.81697	1.81667	3.25557	6.01639	5.2924	0	0	5.76476	1.02109	3.18269	5.24912	1.98242	7.97495	9.74722	0	0	0	2.84492	4.20966	0	9.84921	20.0794	16.3996	6.70912	4.3752	10.8082	7.05406	1.72144	5.73811	2.13555	1.61623	10.9054	5.87423	12.8309	2.13122	3.64908	5.48449	0	1.20079	0	0	0	1.86437	4.21679	6.36669	0
Os01g0750500	44.6722	70.9449	79.7271	81.5318	73.8773	54.0826	91.4642	35.3545	139.261	160.775	46.6631	91.2486	59.2749	34.2172	60.6457	66.8712	106.193	129.429	77.687	214.101	106.665	231.767	339.687	167.537	382.685	513.034	300.991	74.3275	48.4253	50.6766	23.6883	17.252	48.1272	37.8286	23.8074	68.8575	105.745	89.693	71.9221	70.8853	152.73	115.478	103.364	90.3147	97.8067	102.57	182.521	150.253	177.042	293.075	139.828	339.452	567.697	306.996
Os01g0750600	586.186	857.789	627.974	394.071	722.463	676.525	366.632	866.186	678.775	764.818	683.669	554.511	766.34	602.93	613.904	980.009	829.125	989.817	330.695	874.247	263.173	373.644	250.93	383.981	560.725	271.216	405.18	161.043	187.956	145.337	141.219	184.98	245.011	886.27	238.074	167.84	224.606	244.52	508.303	208.112	212.312	270.364	840.765	196.138	223.95	494.299	525.947	341.915	253.929	254.986	241.436	412.191	547.536	370.919
Os01g0750666	2.17913	1.07492	0	0	0	3.93328	0.77512	0	13.6339	3.63334	6.51113	4.01093	0	0	0	4.61181	2.04218	4.24359	0	0.99121	0	0	2.19153	1.0406	4.09289	1.89661	0	0	0	0	0	0	4.3752	0	0.881757	1.72144	0	0	3.23245	0	1.67835	1.83298	0	0	0.914081	5.45584	1.20079	1.1831	0	0	0	0	4.24446	8.41086
Os01g0750800	807.368	894.336	914.401	936.645	882.69	987.254	1200.66	897.612	949.507	916.51	898.536	715.951	822.439	825.931	885.214	827.819	945.529	851.9	944.842	800.898	941.045	1006.13	1000.43	954.23	800.159	1109.52	888.238	975.787	1000.52	1060.38	1255.48	1091.67	1127.71	926.26	1209.77	1255.79	1056.63	904.404	823.467	836.083	985.193	815.676	879.127	1035.43	1059.42	954.772	817.74	834.083	969.18	989.262	1047.78	971.971	905.132	959.679
Os01g0750900	95.8817	89.2186	64.9628	58.237	80.5935	82.5989	86.0383	89.3684	112.967	65.4001	87.9003	43.1175	88.9123	93.2122	67.0294	78.4007	81.6872	56.2275	46.1923	34.6924	35.8873	30.3247	38.3518	38.5022	51.1611	36.984	79.9836	43.8342	62.3783	90.8355	98.3977	62.299	61.2527	83.2229	80.2399	74.0219	51.643	53.3887	47.6787	64.5238	67.1341	64.1543	70.3301	77.5429	71.2983	38.1909	37.2246	36.676	37.4318	25.3928	38.2196	34.7885	32.8946	26.9147
Os01g0751300	227.719	228.959	203.747	266.92	196.686	228.13	230.211	262.213	208.405	239.8	238.742	261.713	247.684	258.398	228.751	231.743	250.167	221.727	235.161	233.926	246.227	283.753	260.792	239.338	222.039	274.061	250.475	287.781	189.597	166.372	211.373	218.526	225.323	234.537	208.095	248.748	268.052	273.35	223.039	246.281	187.136	258.45	245.09	188.84	234.919	231.328	273.781	267.38	230.661	359.731	212.538	241.411	234.507	233.822
Os01g0751400	0	0	0.984285	0.970617	3.83778	0.983321	3.10048	0	0.973853	0	2.17038	0	1.05848	2.3598	1.06396	0	0	3.18269	0	0	0	4.3321	0	1.0406	3.06966	2.84492	0	0.952917	6.56614	2.86849	6.37763	3.83378	9.84419	2.16163	7.93581	16.3537	4.09865	3.20332	4.84868	12.723	6.71341	0	2.13122	3.64908	3.65632	0	1.20079	0	2.02334	0	1.86437	0	0	3.36434
Os01g0751600	179.778	145.115	183.077	205.771	160.227	203.547	255.79	152.221	228.855	182.575	162.778	121.331	93.1463	121.53	109.588	176.402	187.88	158.074	133.328	133.813	129.593	164.62	140.258	143.603	121.763	128.021	149.443	256.335	213.4	223.742	225.039	196.481	176.102	210.759	216.031	207.433	189.358	229.571	242.434	260.822	234.969	175.05	177.957	234.453	286.107	118.937	103.268	104.112	127.47	130.138	165.929	122.287	110.356	131.209
Os01g0752100	143.823	192.411	198.826	147.534	139.12	195.681	114.718	129.633	148.026	121.717	174.715	159.434	186.293	167.546	139.379	217.908	178.691	145.343	223.613	217.075	152.521	181.948	241.068	192.511	219.993	154.574	181.015	128.644	153.484	93.704	132.108	138.016	197.978	129.698	154.308	102.426	176.242	150.556	142.228	130.865	131.751	127.392	119.348	114.946	126.143	172.405	226.95	176.281	221.556	254.986	162.2	186.593	212.223	176.628
Os01g0752200	531.708	649.254	505.922	476.573	520.979	523.127	351.905	588.26	588.207	545.909	527.402	449.224	512.304	455.442	529.852	499.228	548.325	706.557	239.36	622.48	226.289	470.033	351.741	374.616	605.747	251.301	458.853	378.308	354.572	384.378	441.879	420.758	457.208	565.267	383.564	308.138	341.008	322.468	427.492	383.508	271.893	309.774	484.852	366.732	326.327	292.433	266.576	281.577	380.388	257.102	356.095	286.742	288.623	279.241
Os01g0752300	1345.61	1318.93	1243.15	1630.64	1205.06	1534.96	2715.25	1323.83	1312.75	1429.72	1016.82	1211.3	1051.07	1034.77	1122.48	1255.56	1299.85	1396.14	1618.83	1486.82	1637.86	1829.23	1669.95	1687.85	1360.88	1733.5	1280.79	1992.55	2070.8	2177.18	2400.72	2627.1	1883.52	1401.82	2399.26	2614	2254.26	1976.45	1309.14	1705.79	2452.07	2031.86	1533.41	2223.2	2094.16	1656.39	1576.64	1498.98	1512.45	1552.14	1931.49	1601.33	1450.54	1872.26
Os01g0752350	0	0	0	1.94123	0	0	6.97608	1.96414	0	0	5.42594	0	6.35088	0	2.12792	2.3059	0	0	0	6.93847	0	0	2.19153	2.0812	2.04644	0	2.10483	0	0	0	1.82218	0	0	0	0	0	0	8.54219	1.61623	0	0	5.49894	0	3.64908	0	0	4.80317	0	2.02334	0	0	4.21679	0	0
Os01g0752400	129.658	151.564	125.988	154.328	150.633	164.215	140.297	115.884	127.575	156.234	138.904	123.336	167.24	121.53	141.507	166.025	136.826	118.82	144.876	160.576	138.565	135.378	168.748	135.278	156.553	148.884	147.338	101.962	131.323	119.52	123.908	113.097	146.569	111.324	158.716	97.2613	103.286	124.929	138.995	125.412	116.645	138.39	125.742	146.875	135.284	114.573	114.075	113.577	135.564	110.036	126.777	121.233	120.967	134.574
Os01g0752500	184.136	195.636	167.328	207.712	168.862	245.83	89.1388	237.661	148.026	111.725	186.652	136.372	178.883	200.583	129.803	290.544	150.1	126.247	87.1355	212.119	69.7808	82.3099	156.694	151.928	184.18	119.487	215.745	205.83	220.786	225.655	221.395	180.188	270.168	136.183	112.865	129.969	196.735	114.252	194.755	144.497	119.163	119.144	213.122	117.683	118.831	102.57	106.871	44.9577	60.7002	110.036	129.574	73.7939	60.4836	81.5853
Os01g0752600	120.942	98.8929	93.5071	113.562	86.3501	112.099	82.9379	94.2788	90.5683	91.7418	143.245	123.336	119.608	82.5931	112.78	138.354	82.7083	83.8108	215.214	181.391	193.393	139.71	188.472	157.131	137.112	220.007	186.277	124.832	106.7	71.7122	141.219	125.556	80.9411	92.9502	100.52	124.804	95.9085	96.0996	111.52	147.223	98.1836	108.146	91.6423	134.104	121.573	190.954	189.725	189.295	142.646	157.647	148.218	186.593	183.573	189.244
Os01g0752700	949.011	856.714	876.014	873.555	943.135	919.405	1116.95	1036.08	849.2	1040.04	824.744	954.601	952.632	892.006	943.732	1084.93	881.2	1054.53	1214.65	1029.87	1336.8	924.903	907.294	1001.06	895.319	866.752	850.351	901.459	938.958	860.547	782.626	927.776	678.155	876.542	850.896	809.937	869.734	863.829	701.442	909.695	1032.19	932.07	897.242	939.637	957.957	1093.35	1198.39	1429.18	926.69	1048.51	957.355	1326.18	1287.13	1180.04
Os01g0752800	1040.53	1021.18	1013.81	1353.04	903.798	1002	1284.37	1010.55	1095.58	975.552	1037.44	1117.04	960.042	896.725	897.981	1075.7	1029.26	875.24	1086.57	1065.55	1064.66	1201.07	1206.44	1138.42	1184.89	1042.19	1161.87	1320.74	1162.21	1258.31	1444.08	1123.3	1356.31	968.412	1415.22	1124.96	1317.31	1334.72	1137.02	1233.22	1175.69	1039.3	805.6	1185.04	1257.78	1025.7	978.646	1012.73	1055.17	1000.9	1139.13	936.128	1064.3	1011.83
Os01g0753000	384.616	440.718	476.394	546.457	389.535	411.028	398.412	430.147	479.136	426.009	459.035	493.344	376.819	475.5	326.635	460.028	463.575	423.298	471.371	523.359	461.55	607.577	656.363	622.278	603.701	563.294	646.183	309.698	287.269	262.945	305.215	297.118	374.079	331.811	298.034	327.934	452.491	410.025	442.846	430.765	426.302	349.183	403.865	355.785	414.079	443.014	451.498	441.295	511.905	575.57	461.432	555.562	631.364	608.946
Os01g0753100	234.256	279.48	211.621	227.124	226.429	222.23	282.919	191.504	218.143	237.984	277.808	275.751	297.433	241.88	264.926	240.967	247.104	224.91	244.609	252.759	275.136	262.092	300.24	257.028	284.456	273.112	286.257	315.415	249.513	265.813	294.282	200.315	290.951	249.669	288.335	220.344	325.433	326.739	259.404	276.271	241.683	221.791	242.959	293.751	280.623	231.328	264.174	266.197	235.719	288.843	245.165	279.363	265.279	287.651
Os01g0753150	11.9852	10.7492	19.6857	6.79432	9.59446	8.84989	3.10048	7.85656	16.5555	10.9	20.6186	15.041	16.9357	5.89951	6.38375	19.6002	8.16872	12.7308	7.34877	3.96484	7.97495	6.49815	12.0534	11.4466	5.11611	6.63815	12.629	3.81167	13.953	9.56163	11.8442	2.87534	18.5946	14.0506	8.81757	12.9108	26.2314	11.7455	16.9704	5.45272	2.51753	12.8309	9.59047	3.64908	5.48449	7.63818	16.8111	8.28167	12.14	14.8125	6.5253	7.37939	7.42781	10.093
Os01g0753175	1.08957	0	0	0	0	1.96664	0	0.98207	0	0	0	1.00273	1.05848	0	0	2.3059	0	3.18269	0	0	0	1.08302	0	1.0406	0	0	0	0	0.820768	0	0.91109	0	0	0	0.881757	0	0	0	0	0	0	0	2.13122	0	0	0	0	0	1.01167	0	0	0	3.18335	0
Os01g0753200	214.644	244.008	212.606	270.802	224.51	187.814	241.838	169.898	202.561	236.167	239.827	244.667	246.626	266.658	272.373	189.084	220.555	202.631	254.058	284.477	306.039	268.59	283.803	287.205	266.038	219.059	226.269	232.512	193.701	167.329	216.839	198.398	242.823	237.78	171.061	225.508	145.092	174.047	182.634	182.666	212.312	197.962	185.416	219.857	199.27	301.162	305.001	285.126	323.735	319.526	239.572	322.585	286.501	264.942
Os01g0753300	31.5974	39.7722	48.23	6.79432	74.8368	27.533	0	26.5159	7.79082	33.6084	69.4521	53.1448	152.421	89.6725	109.588	20.7531	26.5483	12.7308	6.29895	21.8066	4.98435	2.16605	12.0534	11.4466	12.2787	0	11.5766	1.90583	0	0	4.55545	5.75068	13.1256	6.4849	0.881757	0	4.91838	11.7455	16.9704	0.908786	0.839176	13.7473	3.19682	0	0.914081	16.3675	34.823	17.7464	16.1867	10.5803	10.254	0	12.7334	3.36434
Os01g0753400	7.62696	11.8242	17.7171	0	21.1078	9.83321	0	0	7.79082	3.63334	4.34076	21.0574	49.7486	22.4181	20.2152	0	2.04218	0	0	5.94726	0.996869	1.08302	2.19153	0	5.11611	0	1.05242	0	0.820768	0	0	0	0	4.32327	0	0	0	0	3.23245	0	0	10.9979	0	0	0	1.09117	7.20476	2.36619	2.02334	3.1741	1.86437	0	0	0
Os01g0753500	405.318	353.65	376.981	336.804	323.333	327.446	289.12	439.968	333.058	426.917	389.583	338.923	350.357	377.569	509.636	356.262	406.394	376.618	271.905	232.934	264.17	380.142	254.218	322.586	334.593	225.697	317.829	339.238	366.062	401.589	329.815	306.703	296.42	308.033	395.027	235.837	310.678	368.382	332.135	353.518	275.25	382.176	358.044	338.452	361.976	228.054	235.355	287.492	331.828	249.696	289.91	266.712	169.778	305.314
Os01g0753800	264.764	197.786	241.15	512.486	266.726	212.397	485.225	412.47	260.993	128.075	173.63	133.363	138.661	156.927	278.757	289.391	173.585	212.179	265.606	167.515	171.462	131.046	136.971	152.968	100.276	108.107	188.382	340.191	621.321	617.681	699.717	747.588	393.768	288.578	539.635	444.992	225.426	306.451	207.685	354.427	260.145	275.863	242.959	612.133	596.895	134.214	157.304	156.169	71.8286	74.0624	146.353	164.455	95.5004	275.035
Os01g0754000	101.33	99.9679	139.768	144.622	135.282	140.615	246.488	112.938	148.026	105.367	64.0261	124.339	102.673	109.731	87.2446	115.295	102.109	138.977	227.812	149.673	186.415	236.099	174.227	162.334	128.926	165.954	93.665	195.348	230.636	231.391	243.261	187.855	165.164	116.728	258.355	302.973	231.164	190.064	102.63	176.305	234.13	206.21	121.479	211.646	237.661	176.769	156.103	182.197	186.147	219.013	187.369	166.563	168.717	185.88
Os01g0754100	530.618	435.344	501.001	686.226	553.6	518.21	940.996	419.344	521.011	560.443	389.583	502.369	671.076	403.526	429.839	427.745	454.385	560.154	575.304	498.579	570.209	669.309	614.724	655.578	423.614	510.189	429.385	676.571	751.823	852.898	839.114	657.494	576.432	431.246	715.105	828.012	686.934	611.834	471.938	647.964	804.77	872.498	567.969	766.306	753.203	648.154	560.77	593.914	644.434	590.383	741.088	520.774	506.152	541.659
Os01g0754200	529.529	608.407	556.121	673.608	530.574	555.576	589.867	489.071	570.678	579.518	468.802	501.366	578.989	622.988	549.003	463.487	557.515	559.093	468.222	569.946	455.569	580.501	518.297	620.197	530.029	390.702	613.558	584.138	590.132	613.857	480.144	559.732	625.653	616.065	593.423	580.125	586.927	643.867	589.115	688.86	607.564	608.549	563.707	693.325	532.909	436.467	533.152	467.323	590.816	630.588	491.262	481.769	487.052	455.869
Os01g0754300	8.71652	7.52446	9.84285	3.88247	8.63501	12.7832	0	22.5876	1.94771	29.0667	18.4482	17.0464	11.6433	22.4181	8.51167	6.91771	12.2531	27.5833	8.3986	16.8506	13.9562	11.9133	8.76612	11.4466	14.3251	0	7.36691	6.67042	5.74537	0	1.82218	17.252	0	39.9902	6.1723	15.4929	1.63946	3.20332	4.84868	9.08786	12.5876	0	21.3122	13.684	0	2.18234	4.80317	14.1972	0	15.8705	17.7115	13.7046	13.7945	6.72869
Os01g0754500	877.1	1038.38	894.715	894.909	923.946	967.588	465.847	1061.62	876.468	1043.68	1284.86	1188.24	1145.28	1253.06	957.563	1162.18	1047.64	954.807	1108.61	904.975	1090.57	1203.24	1234.93	1207.1	1220.7	932.185	1017.69	772.815	641.019	582.303	572.164	474.431	829.1	851.684	637.51	418.31	826.288	786.949	974.585	835.174	502.667	580.138	813.059	493.538	527.425	920.946	1313.67	1149.97	1171.51	1475.96	1011.42	1177.54	1514.21	1243.97
Os01g0754700	22.8809	27.948	13.78	25.236	10.5539	25.5663	30.2297	21.6055	11.6862	35.4251	22.789	30.082	22.2281	25.9578	26.599	19.6002	18.3796	19.0961	36.7439	27.7539	48.8466	33.5738	33.9687	22.8932	36.836	22.7594	22.1007	18.1054	24.623	35.378	16.3996	29.7118	17.5008	23.778	27.3345	30.1252	28.6906	32.0332	19.3947	19.0845	25.1753	41.242	21.3122	20.9822	28.3365	31.6439	20.4135	34.3098	35.4085	31.741	21.4403	43.2221	43.5057	31.1202
Os01g0754800	68.6426	124.691	81.6957	106.768	39.3373	77.6823	65.8852	35.3545	87.6468	179.85	132.393	135.369	46.5731	61.3549	70.2213	99.1538	70.4552	59.4102	123.879	112.998	104.671	345.485	193.95	195.633	205.668	168.799	219.955	72.4217	227.353	147.249	285.171	80.5095	178.289	57.2833	178.115	140.297	300.021	125.997	83.2357	122.686	185.458	109.062	61.8053	154.174	130.714	123.302	64.8428	68.6196	195.252	188.33	221.86	195.027	223.895	191.768
Os01g0755100	310.526	288.079	298.238	307.686	304.144	314.663	223.235	337.832	310.659	287.942	368.964	392.068	397.989	345.711	303.228	349.344	312.453	332.061	349.592	320.161	352.892	381.225	347.358	304.896	359.151	449.497	373.607	324.945	228.173	194.101	254.194	214.692	240.636	257.234	216.031	182.473	209.031	257.333	310.316	240.828	218.186	219.041	252.549	245.4	265.998	326.259	354.234	353.746	300.466	357.615	267.537	340.506	374.574	306.155
Os01g0755500	0	0	0	0	2.87834	3.93328	0	0	0	1.81667	0	0	5.2924	0	4.25584	0	0	5.30448	1.04982	0	4.98435	0	4.38306	0	0	8.53476	19.9959	0	2.4623	0	0	0	0	0	0	0	0	0	0	0	0	0	3.19682	0	0	2.18234	2.40159	2.36619	0	7.40624	0	14.7588	3.18335	5.8876
Os01g0755550	1.08957	10.7492	0.984285	17.4711	0	3.93328	0	0.98207	1.94771	0	5.42594	4.01093	0	2.3598	1.06396	0	7.14763	0	0	5.94726	0	6.49815	4.38306	13.5278	5.11611	3.79323	0	4.76458	0	0.956163	18.2218	2.87534	6.56279	6.4849	4.40879	5.16432	3.27892	0	2.42434	7.27029	5.03506	0	0	6.38588	7.31265	0	0	0	2.02334	0	2.79656	0	0	0
Os01g0755600	0	16.1238	0	9.70617	35.4995	3.93328	2.32536	0	0	3.63334	0	7.01912	6.35088	20.0583	6.38375	10.3766	9.18981	6.36538	4.1993	0	9.96869	6.49815	0	0	0	2.84492	3.15725	0	6.56614	5.73698	0	7.66757	0	24.8588	7.05406	0	10.6565	0	0	0	0	0	0	3.64908	4.5704	5.45584	0	17.7464	6.07002	0	0	0	5.30558	0
Os01g0755700	746.352	673.977	907.511	1684.99	536.33	638.175	1324.68	494.963	1126.75	485.051	540.424	713.945	666.843	631.247	608.585	602.994	639.202	640.782	543.809	1032.84	478.497	740.789	829.494	755.475	756.161	1700.31	1640.72	1171.13	931.571	834.73	1016.78	806.053	1001.92	271.285	1047.53	971.752	1527.98	1202.31	1022.26	1174.15	1114.43	1194.19	543.46	1234.3	1196.53	663.43	399.864	369.126	472.45	323.758	673.97	387.945	375.635	588.76
Os01g0756000	0	0	0	0	0	0	0	0	1.94771	0	0	0	0	0	0	0	0	0	0	0	0	0	0	0	0	0	4.20966	0	0	0	2.73327	0	0	3.24245	0	0	0	0	0	0	0	0	0	0	0	0	0	0	0	1.05803	0	0	0	0
Os01g0756101	0	0	0	0	0	0	0	0	0	0	1.08519	1.00273	0	0	0	0	1.02109	0	1.04982	0	0.996869	0	1.09577	0	0	0	0	0	0	0.956163	0	0	0	0	1.76351	3.44288	9.01703	0	0	0	0	0	0	0	0	0	0	0	0	0	0	0	3.18335	3.36434
Os01g0756200	176.51	128.991	112.208	108.709	195.727	160.281	324	165.97	192.823	160.775	73.7928	58.1585	37.0468	64.8946	131.931	146.425	138.868	248.25	72.4379	53.5253	73.7683	121.299	73.4163	77.0044	52.1843	93.8824	62.0925	143.89	218.324	163.504	210.462	227.152	108.286	246.426	221.321	216.901	114.762	97.1674	102.63	69.9765	230.773	257.534	238.696	145.963	159.05	65.4701	34.823	57.9717	77.8986	70.8883	135.167	82.2275	67.9114	78.221
Os01g0756300	11.9852	16.1238	3.93714	18.4417	8.63501	8.84989	13.9522	2.94621	16.5555	7.26668	11.9371	16.0437	8.46784	0	9.57563	1.15295	3.06327	5.30448	3.14947	40.6396	1.99374	5.41512	7.67036	11.4466	10.2322	7.58645	15.7862	17.1525	9.84921	24.8602	10.022	24.9196	24.0636	5.40408	7.05406	8.60719	14.7551	7.47441	13.7379	3.63514	10.0701	5.49894	9.59047	10.9472	21.9379	9.82051	8.40555	1.1831	3.03501	2.11607	12.1184	1.0542	0	4.20543
Os01g0756400	365.004	303.128	316.94	350.393	339.644	245.83	313.149	257.302	343.77	272.5	367.879	343.937	338.714	389.368	295.781	279.014	297.137	295.99	324.396	369.721	352.892	338.987	391.188	290.327	406.219	454.239	513.579	336.38	351.289	410.194	393.591	319.162	357.672	273.447	336.831	483.724	369.698	293.638	348.297	378.055	349.936	332.686	282.386	362.171	308.959	301.162	336.222	345.464	342.956	284.611	391.518	358.427	346.985	388.582
Os01g0756501	245.152	233.258	205.716	204.8	220.673	185.848	177.503	214.091	169.45	195.292	244.168	266.727	282.614	330.373	209.6	193.696	195.028	219.606	181.62	177.427	224.296	192.778	170.939	174.821	265.014	174.488	225.217	143.89	148.559	159.679	161.263	150.476	175.008	198.87	180.76	166.98	195.916	197.538	231.929	246.281	183.78	142.056	182.219	153.261	144.425	267.336	238.958	263.83	194.241	213.723	164.997	186.593	275.89	181.675
Os01g0756600	573.111	391.272	388.793	720.198	449.98	529.027	1013.08	535.228	463.554	533.193	336.409	266.727	298.491	273.737	412.816	371.25	442.132	613.198	403.133	248.794	283.111	431.044	346.262	394.387	198.505	378.374	318.882	577.468	934.034	974.33	871.002	813.721	725.189	526.358	910.855	954.538	858.258	613.97	505.879	754.292	971.766	650.708	537.067	836.551	716.639	232.419	212.54	197.577	349.026	248.638	453.974	299.392	266.34	440.729
Os01g0756700	57.7469	51.5963	40.3557	120.357	29.7428	34.4162	117.043	94.2788	68.1697	46.3251	27.1297	45.1229	15.8772	21.2382	41.4944	26.5179	70.4552	56.2275	59.84	35.6836	58.8153	22.7435	54.7883	77.0044	128.926	122.332	141.024	40.9754	53.3499	79.3615	20.9551	30.6703	50.3147	14.0506	32.625	69.7183	38.5273	55.5242	39.5976	35.4427	43.6372	65.9873	21.3122	51.0871	95.9785	31.6439	12.0079	48.5069	19.2217	22.2187	83.8967	25.3008	19.1001	55.5117
Os01g0756900	668.993	524.562	496.08	870.643	564.154	576.226	1607.6	604.955	744.997	544.093	251.764	297.811	213.813	238.34	393.665	366.639	524.84	711.862	424.129	230.952	327.97	576.169	416.391	409.996	223.062	629.676	369.398	966.258	1062.89	1221.98	1135.22	1274.73	900.196	635.52	1140.11	1822.14	754.152	637.461	437.997	770.651	1194.15	1041.13	796.009	1088.34	1010.97	327.35	253.367	259.098	359.143	297.307	695.411	397.433	209.04	448.299
Os01g0757051	23.9704	8.59939	17.7171	25.236	20.1484	12.7832	26.3541	10.8028	11.6862	15.4417	18.4482	37.1011	13.7602	4.71961	21.2792	14.9884	22.464	25.4615	10.4982	19.8242	8.97182	7.58117	8.76612	20.812	7.16255	8.53476	22.1007	39.0696	18.0569	22.9479	24.5994	6.70912	49.221	16.2122	30.8615	30.1252	22.1327	38.4398	19.3947	26.3548	20.9794	17.4133	12.7873	22.8067	14.6253	16.3675	12.0079	3.54929	4.04668	9.5223	20.5081	2.1084	11.6723	14.2985
Os01g0757200	144.912	767.495	502.97	1272.48	26.8645	571.309	55.8087	268.105	966.062	191.659	740.099	726.981	520.772	802.333	254.286	1027.28	1054.79	267.346	216.264	1452.12	102.678	829.597	517.201	507.813	2569.31	366.995	2396.35	1430.33	97.6713	757.281	814.514	210.858	1712.89	273.447	862.359	110.172	2173.92	2136.61	882.46	974.219	69.6516	62.3213	190.744	89.4024	372.031	485.57	583.585	34.3098	248.871	157.647	171.522	170.78	338.496	73.1745
Os01g0757301	0	3.22477	0	0	0	0	0	2.94621	0	1.81667	0	5.01366	0	9.43921	2.12792	0	2.04218	0	3.14947	0	0	2.16605	2.19153	0	7.16255	0	6.31449	0	0	0	0	0	0	0	15.8716	0	3.27892	0	5.65679	0.908786	0	0	0	0	0	0	0	0	0	1.05803	0	0	0	0
Os01g0757400	1238.84	1062.02	1376.03	996.824	1702.06	1175.07	1706.04	1124.47	956.323	1409.74	946.285	906.47	1431.07	1102.03	1545.93	760.948	912.854	1366.44	923.846	563.007	934.066	880.499	734.163	856.413	310.036	632.521	385.184	931	1373.14	1143.57	956.644	1510.51	624.559	954.361	1115.42	1206.73	645.128	797.627	701.442	721.576	1263.8	1527.79	1175.37	1268.05	1082.27	818.376	599.196	1013.91	816.418	853.833	1154.98	633.573	353.351	599.694
Os01g0757500	155.808	123.616	175.203	164.034	124.728	125.865	185.254	115.884	108.098	140.792	125.882	122.333	151.363	164.006	298.972	127.978	133.763	127.308	173.221	119.936	156.508	139.71	166.556	164.415	162.692	114.745	124.185	782.345	591.773	579.435	658.718	547.273	782.066	433.407	519.355	354.616	607.42	624.647	546.285	593.437	386.021	411.504	322.879	339.364	368.375	379.727	333.82	302.873	242.801	285.669	321.604	270.929	276.951	254.008
Os01g0757600	227.719	170.913	185.046	235.86	181.335	192.731	301.522	235.697	229.829	151.692	182.312	128.35	133.369	138.049	176.617	190.237	181.754	274.772	215.214	141.743	203.361	265.341	175.322	193.552	207.714	152.677	233.636	200.113	315.175	292.586	247.816	341.207	224.229	264.8	305.97	327.073	252.477	206.08	219.807	250.825	304.621	270.364	283.452	225.331	250.458	151.672	162.107	182.197	176.031	144.951	251.69	237.195	262.096	247.279
Os01g0757700	111.136	93.5183	125.004	126.18	121.85	95.3821	99.2154	115.884	116.862	99.0085	122.626	120.328	102.673	100.292	100.012	80.7066	86.7926	59.4102	153.274	145.708	154.515	145.125	219.153	184.186	149.39	172.592	175.753	109.585	85.3598	107.09	134.841	74.7588	60.1589	69.1723	103.166	56.8075	68.8573	73.6764	66.2653	76.338	131.751	113.645	84.183	77.5429	111.518	136.396	151.3	105.296	104.202	158.705	129.574	128.612	163.412	139.62
Os01g0757800	179.778	231.108	172.25	180.535	185.173	172.081	149.598	196.414	189.901	188.934	248.508	242.661	204.287	201.763	203.216	183.319	214.429	199.449	217.314	171.479	213.33	188.446	176.418	248.703	206.691	199.144	198.906	108.633	132.144	127.17	129.375	81.4679	164.07	136.183	111.983	148.904	140.994	144.149	155.966	154.494	146.856	103.563	190.744	160.559	148.995	152.764	163.308	203.493	168.949	228.535	161.268	195.027	238.751	196.814
Os01g0757900	151.45	140.815	125.004	141.71	109.377	90.4655	152.699	139.454	105.176	98.1002	118.286	114.311	127.018	151.027	186.193	77.2478	117.425	125.186	984.736	509.482	1062.66	397.47	1066.18	758.597	246.596	591.743	397.813	135.314	162.512	186.452	133.019	112.138	157.507	167.527	202.804	180.751	86.8914	120.658	178.593	158.129	157.765	107.229	78.855	99.4373	138.026	484.479	878.981	1255.27	651.516	837.963	466.093	694.717	697.153	337.275
Os01g0758000	4.35826	7.52446	7.87428	6.79432	16.3106	28.5163	16.2775	10.8028	18.5032	11.8084	0	8.02186	1.05848	1.1799	11.7035	8.07066	16.3374	26.5224	9.44842	5.94726	1.99374	5.41512	8.76612	5.203	3.06966	7.58645	1.05242	20.0113	2.4623	14.3424	9.1109	0	9.84419	9.72735	27.3345	17.2144	6.55784	0	3.23245	1.81757	5.87423	19.2463	10.6561	14.5963	38.3914	0	2.40159	4.73238	3.03501	1.05803	2.79656	5.27099	6.36669	10.9341
Os01g0758200	107.867	122.541	137.8	118.415	77.7151	121.932	83.713	111.956	77.9082	89.9252	103.093	81.2213	69.8597	101.472	107.46	92.2361	92.9192	125.186	103.933	121.919	71.7746	142.959	108.481	93.654	149.39	111.9	233.636	96.2446	109.983	130.038	122.086	163.894	79.8473	75.6572	106.693	142.019	84.4322	123.862	80.8113	77.2468	106.575	129.225	57.5428	134.104	98.7207	87.2935	106.871	50.8731	43.5018	57.1338	74.5749	54.8183	77.4614	72.3334
Os01g0758300	28.3287	144.04	83.6642	14.5593	23.9861	25.5663	14.7273	23.5697	115.888	44.5084	65.1113	76.2076	103.731	83.773	67.0294	18.4472	55.1388	27.5833	18.8968	24.7803	16.9468	59.5664	32.873	65.5578	14.3251	16.1212	17.8911	41.9283	25.4438	48.7643	10.022	2.87534	4.3752	18.3739	23.8074	35.2895	17.2143	22.4232	37.9813	31.8075	6.71341	34.8266	24.509	11.8595	24.6802	13.094	13.2087	13.0141	67.7819	39.1473	38.2196	9.48778	5.30558	12.6163
Os01g0758350	1.08957	12.8991	1.96857	8.73555	0	3.93328	0	0	6.81697	3.63334	0	3.0082	6.35088	9.43921	6.38375	0	6.12654	0	0	2.97363	3.98748	1.08302	0	3.1218	0	0	8.41932	0	0	0.956163	0	0	0	2.16163	1.76351	0	0	0	8.08113	0	0	0	0	0	6.39857	2.18234	0	0	0	0	0	0	0	0
Os01g0758400	327.959	305.278	278.553	257.214	347.319	315.646	230.986	347.653	301.894	377.867	364.623	356.973	442.445	358.69	383.025	338.968	333.896	374.497	446.176	502.544	467.532	400.719	458.03	436.011	325.384	366.995	262.051	261.099	244.589	239.997	293.371	235.778	276.731	385.852	268.936	305.555	292.644	281.892	252.939	267.183	248.396	287.778	327.142	268.207	244.974	421.191	463.506	473.238	454.24	533.249	358.891	384.782	535.863	403.721
Os01g0758450	14.1643	3.22477	5.90571	3.88247	7.67557	8.84989	3.10048	6.87449	0	2.725	4.34076	10.0273	5.2924	5.89951	12.7675	8.07066	1.02109	9.54807	7.34877	10.9033	2.99061	0	3.2873	7.2842	3.06966	0	8.41932	1.90583	1.64154	0	1.82218	13.4182	1.0938	3.24245	0.881757	0	0	0	1.61623	8.17907	0.839176	3.66596	3.19682	2.73681	0	4.36467	4.80317	5.91548	6.07002	5.29017	0	11.5962	13.7945	2.52326
Os01g0758500	51.2096	29.0229	37.4028	88.3261	48.9317	48.1827	122.469	58.9242	71.0913	70.8501	19.5334	9.02459	19.0526	30.6774	38.3025	26.5179	40.8436	77.4455	277.154	191.304	295.073	62.8154	133.683	41.624	330.501	345.184	239.951	87.6683	122.294	88.9232	121.175	78.5926	55.7837	59.4449	75.8311	99.8434	49.1838	46.982	63.841	63.615	112.45	98.9809	85.2487	99.4373	68.5561	271.701	362.64	311.154	103.19	112.152	48.4737	305.717	507.213	419.702
Os01g0758900	319.243	326.777	360.248	547.428	323.333	380.545	268.967	358.456	377.855	254.334	348.346	356.973	355.649	290.256	304.292	337.815	313.475	367.07	275.054	396.484	223.299	307.579	271.75	305.936	421.567	371.736	479.901	358.297	287.269	335.613	455.545	388.171	506.429	277.77	412.662	287.48	520.529	522.141	555.982	494.38	339.866	381.26	300.502	288.277	244.974	192.046	228.151	117.127	237.743	156.589	255.419	133.883	166.595	227.934
Os01g0758950	28.3287	109.642	17.7171	20.383	50.8506	20.6497	64.335	38.3007	43.8234	41.7834	7.59632	48.1311	51.8655	77.8735	8.51167	55.3417	38.8014	11.6699	0	61.455	23.9249	84.4759	0	21.8526	10.2322	32.2424	56.8304	97.1975	114.087	126.214	49.1989	15.3351	29.5326	35.6669	70.5406	35.2895	154.929	61.9309	71.9221	77.2468	26.0145	0	27.7058	79.3674	174.589	17.4587	15.6103	55.6055	64.7469	0	0	35.8427	0	28.5969
Os01g0759000	42.493	32.2477	35.4343	40.7659	33.5806	34.4162	37.2058	23.5697	29.2156	41.7834	15.1926	32.0874	11.6433	18.8784	30.8548	27.6708	54.1178	32.8878	68.2386	41.6308	90.7151	59.5664	71.2247	64.5172	37.8592	75.8645	42.0966	46.6929	45.963	35.378	63.7763	90.0939	41.5644	37.8286	61.723	53.3646	47.5444	39.5076	29.0921	53.6184	43.6372	33.9101	25.5746	46.5257	52.1026	50.1937	64.8428	66.2534	45.5252	67.7142	108.134	75.9023	80.6448	49.6241
Os01g0759100	0	0	0	0.970617	0.959446	0	0	0	0	0	0	2.00546	1.05848	1.1799	0	0	0	1.0609	3.14947	0	0	0	0	1.0406	0	0	0	0	0	0	0.91109	0	0	0	0.881757	0	0	0	0	0	0.839176	0	0	2.73681	1.82816	0	0	0	0	0	2.79656	7.37939	0	0
Os01g0759200	13.0748	10.7492	14.7643	13.5886	5.75668	12.7832	20.9282	7.85656	10.7124	9.08335	3.25557	4.01093	5.2924	4.71961	23.4071	3.45886	4.08436	9.54807	10.4982	7.92968	11.9624	8.6642	3.2873	8.3248	10.2322	4.74153	3.15725	11.435	28.7269	49.7205	37.3547	59.4236	2.1876	12.9698	14.1081	26.6823	7.37757	12.8133	10.5055	17.2669	21.8186	8.24841	13.8529	21.8945	25.5943	6.54701	10.8071	13.0141	14.1634	3.1741	13.9828	8.43359	6.36669	3.36434
Os01g0759400	80.6278	29.0229	64.9628	37.8541	55.6479	52.116	62.0096	52.0497	59.405	53.5918	36.8964	66.1803	85.7369	67.2544	72.3492	43.8122	65.3497	62.5929	37.7937	43.6132	43.8622	37.9059	31.7772	55.1518	5.11611	28.4492	39.9918	72.4217	75.5106	80.3177	66.5096	103.512	78.7535	91.8694	72.3041	65.4147	63.939	88.6252	51.7193	76.338	85.596	92.5655	61.8053	64.7711	60.3293	54.5584	31.2206	39.0422	33.3851	41.2633	35.4231	20.0298	33.9557	33.6434
Os01g0759550	0	0	0	10.6768	0	0	0	0	0	0	0	1.00273	0	0	0	0	0	0	0	0	0	0	0	0	0	0	0	0	0	0	0	0	0	0	0	0	0	0	2.42434	0	0	0	9.59047	0	0	0	2.40159	8.28167	0	0	0	0	0	0
Os01g0759700	396.602	365.474	353.358	405.718	353.076	397.262	382.134	398.721	374.933	371.509	426.479	422.15	448.796	365.77	398.985	434.663	450.301	427.541	424.129	333.047	375.82	303.247	353.932	382.941	420.544	353.718	392.551	412.613	322.562	353.78	322.526	339.29	463.771	375.043	303.324	315.884	309.038	328.874	333.751	412.589	354.972	379.427	366.569	284.628	365.632	360.086	450.297	451.943	413.773	384.066	337.451	377.403	440.363	428.954
Os01g0759800	19.6122	10.7492	25.5914	30.0891	27.8239	19.6664	50.3828	10.8028	17.5294	16.35	9.7667	7.01912	2.11696	3.53971	6.38375	10.3766	17.3585	33.9487	17.847	11.8945	12.9593	14.0793	25.2026	13.5278	7.16255	11.3797	7.36691	18.1054	22.1607	28.6849	20.044	42.1716	21.876	21.6163	7.93581	36.1502	0.81973	9.60996	16.9704	17.2669	35.2454	43.075	26.6402	35.5785	31.9928	9.82051	9.60634	9.46477	8.09336	19.0446	12.1184	8.43359	4.24446	15.1395
Os01g0759900	125.3	83.844	83.6642	105.797	91.1474	104.232	256.565	100.171	138.287	110.817	32.5557	65.1776	45.5146	50.7358	57.4538	108.377	127.636	135.795	82.9362	78.3056	89.7182	71.4796	71.2247	66.5984	45.0217	118.538	78.9311	142.938	130.502	117.608	175.84	220.443	121.412	111.324	127.855	269.405	79.5138	80.083	72.7302	107.237	254.27	156.72	114.02	165.121	189.215	42.5556	52.8349	41.4084	33.3851	57.1338	109.998	69.5771	33.9557	95.8838
Os01g0760000	25.06	164.463	39.3714	43.6778	20.1484	31.4663	14.7273	19.6414	183.084	155.325	32.5557	59.1612	45.5146	42.4765	19.1513	19.6002	62.2865	36.0705	46.1923	436.132	37.881	226.352	42.7348	219.566	306.966	189.661	276.785	109.585	5.74537	67.8876	27.3327	82.4264	40.4706	33.5053	16.7534	44.7574	21.313	22.4232	115.56	89.061	27.6928	24.7452	37.2963	17.3331	88.6659	38.1909	231.753	54.4224	111.284	55.0178	22.3725	193.972	313.029	95.8838
Os01g0760300	9.80609	6.44954	5.90571	6.79432	7.67557	5.89992	6.20096	0	11.6862	5.45001	2.17038	2.00546	0	2.3598	7.44771	2.3059	8.16872	13.7917	9.44842	10.9033	7.97495	14.0793	7.67036	7.2842	20.4644	6.63815	12.629	2.85875	18.8777	2.86849	7.28872	0.958446	4.3752	8.64653	4.40879	14.6322	22.1327	2.13555	7.27302	3.63514	4.19588	1.83298	4.26243	2.73681	21.9379	3.2735	0	3.54929	6.07002	6.3482	6.5253	3.16259	3.18335	2.52326
Os01g0760400	115.494	153.714	134.847	134.916	115.134	124.882	141.072	153.203	158.738	136.25	95.4966	132.361	139.719	96.7519	127.675	129.131	146.016	162.317	139.627	126.875	107.662	129.963	62.4586	88.451	127.903	98.6239	88.4029	165.808	156.767	154.898	131.197	176.354	123.599	115.647	160.48	146.322	150.011	186.86	160.815	158.129	146.856	175.966	153.448	127.718	137.112	104.752	100.867	92.2815	104.202	88.8748	91.3542	66.4145	74.2781	133.733
Os01g0760600	2095.23	1870.37	1704.78	2124.68	1589.8	2140.69	1624.65	1842.36	1798.71	1720.39	2202.93	1741.75	1475.52	1720.3	1703.4	2165.24	2052.39	2025.25	1829.84	1991.34	1941.9	1496.74	1519.83	1415.22	1892.96	1471.77	1526	2083.08	1556.18	2041.41	1567.07	1236.4	2084.78	2523.71	2116.22	1500.23	1896.86	2009.55	3049.01	1902.09	1337.65	1309.66	1652.76	1455.98	1475.33	1452.35	2560.09	1779.38	1334.39	1648.42	1456.07	1905.99	2140.27	1624.14
Os01g0760701	0	0	0	0.970617	0	1.96664	0	0	0	0	0	0	1.05848	0	0	8.07066	0	0	0	2.97363	0	1.08302	0	1.0406	0	1.89661	0	1.90583	2.4623	0	0	3.83378	0	6.4849	0	1.72144	0	0	0	0	5.03506	0	0	14.5963	3.65632	0	1.20079	0	0	1.05803	0	8.43359	1.06112	0
Os01g0760900	0	0	0	2.91185	24.9456	1.96664	0.77512	0	4.86926	6.35834	1.08519	5.01366	0	2.3598	2.12792	0	4.08436	7.42628	1.04982	1.98242	7.97495	5.41512	1.09577	8.3248	0	1.89661	1.05242	0.952917	11.4907	14.3424	10.9331	3.83378	3.2814	3.24245	20.2804	14.6322	13.1157	1.06777	4.04057	3.63514	6.71341	11.9144	1.06561	44.7012	4.5704	2.18234	0	0	1.01167	2.11607	8.38967	1.0542	7.42781	0.841086
Os01g0761000	21.7913	11.8242	14.7643	15.5299	30.7023	13.7665	17.0526	5.89242	15.5816	21.8	22.789	8.02186	32.8129	10.6191	41.4944	8.07066	8.16872	25.4615	11.5481	28.7451	17.9436	23.8265	19.7238	21.8526	6.13933	13.2763	6.31449	13.3408	27.9061	17.2109	18.2218	20.1274	26.2512	34.5861	29.098	11.1894	8.1973	29.8977	19.3947	14.5406	8.39176	29.3277	15.9841	25.5435	30.1647	19.641	16.8111	15.3803	26.3034	19.0446	24.2368	18.9756	9.55004	13.4574
Os01g0761100	138.375	123.616	123.036	152.387	111.296	158.315	184.479	165.97	160.686	140.792	164.949	165.451	160.889	138.049	109.588	205.225	130.699	148.526	103.933	163.55	112.646	124.548	119.438	150.887	174.971	161.212	132.604	153.42	152.663	138.644	143.041	177.312	134.537	125.375	122.564	157.512	151.65	137.743	167.279	146.315	133.429	101.73	145.988	157.823	123.401	142.943	157.304	131.324	111.284	117.442	141.692	138.1	137.945	168.217
Os01g0761300	387.885	455.767	361.233	380.482	336.766	422.828	234.861	491.035	417.783	318.826	415.627	418.139	448.796	442.463	385.153	591.464	476.849	432.846	383.186	432.168	406.723	298.915	345.166	279.921	323.338	348.029	366.24	263.005	275.778	276.331	266.038	270.282	394.861	389.094	339.477	303.834	281.987	291.502	317.589	338.977	276.089	287.778	417.718	256.348	282.451	356.812	390.258	378.591	295.408	304.714	253.555	347.885	370.329	293.539
Os01g0761400	5.44783	0	3.93714	12.618	2.87834	3.93328	5.42584	3.92828	5.84312	1.81667	1.08519	0	0	0	11.7035	4.61181	0	9.54807	1.04982	0	9.96869	0	3.2873	1.0406	2.04644	3.79323	1.05242	0.952917	9.02844	9.56163	0	11.5014	0	6.4849	6.1723	0	0	2.13555	1.61623	9.99665	0	12.8309	2.13122	3.64908	4.5704	2.18234	0	5.91548	9.10503	6.3482	0	5.27099	2.12223	2.52326
Os01g0761500	0	0	0	0	0	0	0	0.98207	0	2.725	0	0	0	0	0	0	0	0	523.863	258.706	727.715	51.9852	152.311	240.378	81.8577	83.451	56.8304	0	0	0	0	0	0	0	0	0	0	0	1.61623	0	0	0	0	0	0	779.094	824.945	1074.25	223.579	348.093	81.1002	325.747	305.601	168.217
Os01g0761600	5.44783	0	0	0	0	0	0	0	0.973853	0	1.08519	0	0	3.53971	0	0	3.06327	0	65.0891	44.6045	51.8372	15.1623	29.5857	0	4.09289	0	0	0	0	4.78082	1.82218	0	12.0318	0	0	2.58216	0	6.40664	0	0	0	4.58245	1.06561	0	0.914081	0	82.8547	39.0422	6.07002	0	11.1862	7.37939	22.2834	0
Os01g0762000	280.018	313.878	313.987	294.097	291.672	294.996	156.574	302.478	305.79	313.376	321.216	335.915	299.55	397.627	326.635	345.886	331.854	279.016	454.574	408.379	406.723	383.391	426.253	347.56	333.57	293.975	239.951	187.725	209.296	199.838	163.996	147.601	249.386	306.952	184.287	213.458	234.443	234.91	274.759	224.47	151.891	186.964	338.863	220.769	232.177	410.279	527.148	560.788	430.972	551.236	303.893	507.069	676.992	418.861
Os01g0762300	23.9704	25.7982	41.34	55.3252	25.905	49.166	38.756	42.229	49.6665	22.7084	54.2594	41.112	26.462	41.2966	36.1746	31.1297	52.0756	26.5224	27.2954	30.7275	22.928	32.4907	17.5322	7.2842	32.7431	32.2424	43.149	51.4575	30.3684	48.7643	52.8432	49.8392	53.5961	32.4245	55.5507	29.2645	48.3641	38.4398	58.9923	22.7197	21.8186	40.3255	17.0497	54.7362	51.1885	25.0969	26.4174	33.1267	18.2101	21.1607	21.4403	33.7343	12.7334	35.3256
Os01g0762400	144.912	146.19	134.847	208.683	118.971	159.298	245.713	108.028	155.816	145.334	119.371	126.344	141.836	106.191	163.85	137.201	142.953	148.526	213.114	126.875	171.462	196.027	165.461	182.105	161.669	136.556	105.242	126.738	217.503	166.372	181.307	202.232	202.353	211.84	223.085	328.795	198.375	216.758	142.228	210.838	219.864	225.456	168.366	176.068	199.27	194.228	182.521	257.915	174.007	242.29	202.284	176.051	172.962	169.899
Os01g0762500	13.0748	19.3486	20.67	11.6474	5.75668	9.83321	9.30144	6.87449	9.73853	15.4417	16.2778	9.02459	4.23392	8.25931	7.44771	21.9061	8.16872	10.609	13.6477	11.8945	14.953	18.4114	3.2873	10.406	27.627	4.74153	14.7338	12.3879	8.20768	2.86849	6.37763	0	1.0938	8.64653	0	9.46791	4.91838	5.33887	12.9298	13.6318	1.67835	15.5803	10.6561	10.9472	2.74224	7.63818	4.80317	9.46477	6.07002	13.7544	4.66093	11.5962	8.48892	9.25194
Os01g0762900	100.24	105.342	155.517	179.564	216.835	92.4322	447.244	120.795	163.607	117.175	66.1965	70.1912	69.8597	68.4343	134.059	91.0832	91.8981	172.926	103.933	57.4902	112.646	149.457	92.0443	123.831	62.4165	156.471	138.919	264.911	257.721	377.684	293.371	323.955	205.634	195.628	325.368	438.967	204.113	195.403	95.3574	188.119	342.384	285.945	189.678	380.416	310.788	68.7436	52.8349	91.0984	122.412	117.442	225.589	73.7939	53.0558	97.566
Os01g0763000	186.316	204.235	151.58	188.3	164.065	185.848	328.651	171.862	167.503	224.359	202.93	172.47	218.047	156.927	215.984	178.708	186.859	178.231	276.104	255.732	354.885	332.489	346.262	327.789	246.596	261.733	212.588	310.651	265.929	276.331	298.837	383.378	240.636	189.143	275.99	210.876	331.171	251.994	194.755	249.916	229.095	223.623	175.825	270.032	212.067	320.803	283.387	299.323	313.618	348.093	293.638	283.579	330.007	316.248
Os01g0763100	163.435	138.665	187.014	158.211	177.498	140.615	340.278	148.293	171.398	178.942	177.971	159.434	116.433	146.308	168.106	154.496	181.754	175.048	221.513	170.488	209.343	177.616	206.004	197.714	154.506	218.111	218.902	174.384	228.994	239.041	237.794	268.365	215.478	164.284	217.794	259.077	247.559	222.097	143.036	195.389	197.206	227.289	135.332	232.629	201.098	202.957	169.312	173.915	185.136	209.491	222.792	253.008	170.84	171.582
Os01g0763200	108.957	139.74	117.13	164.034	91.1474	145.531	98.4403	86.4222	114.915	62.6751	67.2817	83.2268	87.8539	115.63	91.5005	110.683	101.088	76.3846	85.0358	87.2265	58.8153	82.3099	95.3316	122.791	94.1364	95.779	82.0884	158.184	135.427	142.468	158.53	123.64	188.133	92.9502	139.318	104.147	158.208	164.437	167.279	159.946	115.806	116.394	71.3957	109.472	132.542	81.8376	56.4373	49.69	107.237	51.8437	66.1852	55.8725	57.3002	53.8295
Os01g0763300	958.817	859.939	972.474	878.408	879.812	982.337	1178.18	924.128	858.938	941.035	775.91	668.822	853.135	749.238	903.301	906.22	869.968	885.849	1295.48	918.852	1163.35	967.141	1153.84	1006.26	799.136	1104.78	969.274	906.224	898.741	1031.7	1026.8	1105.09	924.26	979.22	1146.28	945.931	953.346	890.523	734.575	838.81	898.758	1032.88	918.554	1039.07	895.799	1213.38	1140.75	1289.57	1183.65	1227.32	1079.47	1095.31	1193.75	1071.54
Os01g0763600	643.933	584.758	597.461	675.549	605.41	597.859	607.694	672.718	666.115	674.893	668.476	551.503	659.433	651.306	714.98	546.499	597.337	675.791	1812	1118.08	1654.8	1241.15	1987.72	1898.05	855.413	1087.71	757.739	474.553	546.631	590.909	497.455	520.436	529.399	710.097	612.821	537.089	472.165	506.125	484.06	468.025	555.535	600.301	612.725	445.187	478.064	1808.07	2059.36	2318.87	1791.67	2417.61	1221.16	1976.62	2133.9	1592.18
Os01g0763700	18.5226	15.0489	19.6857	14.5593	6.71612	10.8165	17.8278	17.6773	23.3725	18.1667	18.4482	16.0437	13.7602	4.71961	8.51167	8.07066	17.3585	20.157	59.84	49.5605	71.7746	66.0645	157.79	97.8164	34.7895	53.1052	70.5118	8.57625	27.0853	19.1233	26.4216	7.66757	8.75039	7.56572	13.2264	16.3537	7.37757	6.40664	5.65679	6.3615	21.8186	15.5803	22.3778	20.0699	7.31265	54.5584	58.8389	44.9577	63.7352	77.2365	96.0151	34.7885	49.8724	31.1202
Os01g0763750	191.763	253.682	221.464	143.651	175.579	248.78	107.742	235.697	195.744	237.075	230.06	226.617	248.743	278.457	222.367	343.58	244.04	227.032	103.933	204.189	92.7088	73.6457	139.162	133.197	120.74	87.2442	155.757	95.2917	127.219	81.2739	75.6205	103.512	78.7535	220.487	62.6048	79.1862	49.1838	102.506	122.025	92.6962	70.4908	120.06	231.237	87.5778	92.3222	118.937	110.473	124.225	138.599	115.326	104.405	110.691	131.578	85.7908
Os01g0763800	1.08957	0	0	0	0	0	0	0	0.973853	4.54167	0	0	0	0	2.12792	0	0	0	3.14947	0	0	1.08302	0	0	0	0	4.20966	2.85875	0	0	0	0	0	0	0	0	0	1.06777	0	0	5.03506	0	0	0	0	0	0	0	0	0	0	1.0542	0	0.841086
Os01g0763900	127.479	138.665	111.224	318.362	152.552	158.315	317.024	169.898	126.601	178.942	88.9855	69.1885	79.386	66.0745	81.9248	109.53	152.142	289.625	104.982	86.2353	97.6932	82.3099	44.9264	54.1112	58.3236	132.763	75.7739	166.76	401.355	459.914	331.637	314.37	203.447	150.234	429.416	447.574	183.62	161.234	173.744	249.007	446.442	282.279	216.318	249.962	172.761	52.3761	34.823	48.5069	53.6185	48.6696	110.93	72.7397	77.4614	107.659
Os01g0764000	25311.7	27017.1	25356.2	24183.9	26143	29671.7	17411.5	33299.1	24720.3	25690.4	24414.6	15812.1	19776.6	17910.9	28061.9	30293.8	27299.9	34053.7	11542.8	9365.94	8938.93	11069.6	9789.57	13227.1	9342.01	9451.77	11833.4	18145.4	27950.4	24006.4	25487.7	19192.9	16912.3	30617.4	25820.5	16387.2	16579.9	19128.1	16528.3	20634.9	16906.9	16993.6	30297.4	15680.1	17884	8635.51	7614.23	8874.4	13614	10101	14787.3	9857.81	9515.02	9028.22
Os01g0764050	207.017	110.717	152.564	269.832	130.485	172.081	285.244	186.593	154.843	148.967	141.075	90.2459	132.31	105.011	213.856	207.531	172.564	237.641	100.783	112.007	89.7182	82.3099	99.7146	104.06	106.415	108.107	216.798	307.792	329.128	386.29	392.68	244.404	181.571	157.799	344.767	265.102	95.0887	92.8963	149.501	169.034	260.984	173.217	133.201	102.174	196.527	14.1852	33.6222	36.676	76.887	92.0489	140.76	101.203	87.0115	82.4264
Os01g0764150	0	0	1.96857	4.85309	0	3.93328	0	0	0	0.908335	1.08519	4.01093	1.05848	0	1.06396	3.45886	0	0	3.14947	6.93847	0	0	3.2873	4.1624	0	0.948307	2.10483	0	0	0	0	0	0	1.08082	1.76351	0	0	0	0	0.908786	0	2.74947	0	0.912269	0	0	0	1.1831	0	0	0	0	3.18335	1.68217
Os01g0764300	68.6426	68.7951	72.8371	71.8257	47.9723	82.5989	95.3398	81.5118	56.4835	73.5751	44.4927	49.1339	53.9825	34.2172	58.5177	101.46	53.0967	101.846	59.84	157.602	94.7026	89.8911	93.14	90.5322	92.0899	93.8824	78.9311	92.4329	89.4637	80.3177	136.663	70.925	105.005	47.5559	66.1318	101.565	61.4798	109.981	57.376	64.5238	94.8269	139.306	93.7735	103.086	70.3842	62.1966	92.4611	92.2815	131.517	135.428	110.93	80.1191	142.189	98.407
Os01g0764400	733.277	908.31	698.842	502.78	553.6	764.04	372.833	835.742	666.115	789.343	871.407	721.967	973.802	828.291	821.376	800.148	763.775	684.278	481.87	893.08	575.194	541.512	491.999	511.975	676.349	373.633	563.042	401.178	495.744	392.027	384.48	461.012	432.051	831.148	435.588	423.474	380.355	444.194	511.536	372.602	322.244	331.769	654.283	258.172	312.616	593.596	761.303	722.872	712.216	631.646	489.397	551.346	573.002	441.57
Os01g0764500	141.643	108.567	144.69	118.415	128.566	107.182	54.2584	125.705	99.333	113.542	130.223	142.388	171.474	156.927	164.914	86.4714	98.0246	84.8717	385.286	266.636	359.87	200.36	379.135	273.678	171.901	403.03	282.047	84.8096	92.7467	109.003	92.9312	72.8419	63.4403	99.4351	78.4764	54.2253	83.6125	84.3541	121.217	79.0644	81.4001	101.73	67.1333	106.736	100.549	236.784	250.966	315.887	226.614	241.232	261.012	279.363	239.812	234.663
Os01g0764600	209.196	178.437	183.077	214.506	273.442	201.581	355.78	208.199	205.483	168.042	142.16	121.331	138.661	133.329	171.297	156.801	172.564	184.596	271.905	131.831	262.177	196.027	187.376	206.039	199.528	215.266	248.37	240.135	265.929	265.813	246.905	247.279	238.448	202.113	233.666	329.656	163.946	185.793	131.722	224.47	273.571	249.285	189.678	327.505	241.317	208.413	225.749	282.76	176.031	170.343	186.437	230.869	246.179	215.318
Os01g0764700	47.9409	66.6452	36.4185	60.1783	44.1345	31.4663	65.1101	31.4263	32.1371	45.4167	58.6002	44.1202	48.6901	43.6564	56.3898	59.9535	58.2021	37.1314	86.0856	49.5605	90.7151	67.1475	63.5544	68.6796	59.3468	77.7611	38.9394	64.7983	66.4822	60.2383	63.7763	86.2601	49.221	56.2025	58.196	76.604	50.0036	69.4053	58.9923	48.1657	62.099	75.1522	62.8709	51.9993	69.4702	73.1083	97.2642	70.9858	108.249	89.9329	69.9139	91.7152	82.767	84.1086
Os01g0764750	14.1643	6.44954	5.90571	4.85309	7.67557	12.7832	5.42584	5.89242	7.79082	4.54167	11.9371	8.02186	2.11696	8.25931	1.06396	3.45886	8.16872	2.12179	2.09965	7.92968	4.98435	7.58117	0	9.3654	5.11611	2.84492	1.05242	0.952917	5.74537	5.73698	4.55545	2.87534	5.46899	9.72735	0	5.16432	9.83676	6.40664	5.65679	2.72636	2.51753	3.66596	6.39365	23.719	1.82816	6.54701	2.40159	4.73238	6.07002	6.3482	5.59311	8.43359	9.55004	8.41086
Os01g0764800	755.069	1261.96	821.878	312.539	738.773	803.373	128.67	936.895	593.076	1138.14	1157.9	802.186	997.088	1293.17	1223.55	1502.3	836.272	1158.5	407.332	739.443	418.685	569.671	287.09	695.12	902.481	697.005	395.708	317.321	166.616	234.26	144.863	123.64	508.616	1418.03	149.017	116.197	396.749	500.786	1949.17	347.156	80.5609	143.889	867.405	147.788	284.279	537.946	1528.61	650.703	880.153	902.503	331.858	631.465	688.664	519.791
Os01g0764850	0	73.0948	9.84285	0	47.0129	18.6831	0	70.7091	24.3463	0	58.6002	151.413	25.4035	84.9529	12.7675	79.5537	40.8436	23.3397	48.2919	86.2353	6.97808	0	28.4899	11.4466	42.9753	82.5027	0	0	6.56614	0	0	11.5014	35.0016	68.0914	4.40879	23.2394	0	0	60.6085	23.6284	12.5876	66.9038	67.1333	0	0	13.094	165.709	36.676	36.4201	80.4106	16.7793	8.43359	0	5.8876
Os01g0764900	44.6722	39.7722	54.1357	27.1773	48.9317	39.3328	16.2775	37.3187	38.9541	38.1501	49.9187	51.1393	82.5615	49.5559	84.0528	53.0358	40.8436	47.7404	41.993	48.5693	40.8716	37.9059	46.0221	43.7052	28.6502	42.6738	30.52	22.87	18.0569	36.3342	31.8881	24.9196	22.9698	38.9094	23.8074	30.9859	37.7076	14.9488	24.2434	15.4494	28.532	21.0793	28.7714	18.2454	26.5083	43.6467	26.4174	30.7605	49.5719	46.5535	27.9656	33.7343	37.139	45.4186
Os01g0764950	20.7017	23.6483	37.4028	11.6474	28.7834	18.6831	10.0766	34.3725	14.6078	20.8917	20.6186	25.0683	32.8129	36.577	19.1513	21.9061	21.4429	19.0961	38.8435	29.7363	21.9311	31.4077	19.7238	24.9744	25.5805	38.8806	5.26208	16.1996	9.02844	17.2109	20.044	23.9611	10.938	27.0204	11.4628	15.4929	22.9524	23.491	13.7379	21.8109	20.1402	16.4968	21.3122	26.4558	9.14081	33.8262	22.8151	36.676	28.3268	31.741	24.2368	36.8969	26.5279	25.2326
Os01g0765000	93.7026	66.6452	55.12	57.2664	70.999	95.3821	92.2393	62.8525	74.0128	89.9252	71.6225	79.2158	91.0293	74.3338	74.4771	63.4123	49.0123	63.6538	132.278	99.121	152.521	184.114	222.44	177.943	84.9274	135.608	91.5601	54.3163	63.1991	59.2821	89.2868	81.4679	71.0969	51.8792	62.6048	102.426	102.466	97.1674	38.7894	68.159	69.6516	116.394	47.9524	59.2975	105.119	133.123	153.702	130.141	158.832	194.678	141.692	167.618	140.067	116.911
Os01g0765200	106.777	111.792	128.941	126.18	153.511	131.765	61.2345	118.831	101.281	140.792	128.052	150.41	123.842	195.864	107.46	161.413	150.1	137.917	124.929	107.051	128.596	87.725	86.5655	90.5322	97.206	64.4849	59.9877	79.0921	78.7937	61.1944	44.6434	82.4264	54.6899	137.264	104.929	36.1502	72.1363	86.4896	112.328	69.9765	67.9733	76.0686	126.807	57.473	51.1885	108.026	122.481	134.873	129.494	117.442	56.8633	123.341	149.617	127.845
Os01g0765300	238.615	216.06	260.836	285.361	205.321	213.381	278.268	222.93	207.431	221.634	303.853	268.732	281.556	233.621	220.24	225.979	271.61	220.667	239.36	302.319	278.127	295.666	337.496	276.799	259.898	334.752	264.156	258.24	254.438	247.646	222.306	215.65	243.917	211.84	258.355	270.266	310.678	270.147	261.021	285.359	216.507	275.863	223.778	242.664	308.959	286.977	326.616	231.887	286.303	278.263	276.859	227.707	333.19	285.128
Os01g0765400	104.598	163.388	161.423	128.121	192.849	200.597	43.4067	172.844	172.372	115.359	180.141	164.448	150.304	165.186	91.5005	307.838	210.344	126.247	91.3348	127.866	57.8184	124.548	89.8527	113.425	133.019	165.005	116.818	73.3746	76.3314	93.704	90.1979	55.5899	105.005	122.132	34.3885	32.7073	148.371	187.928	138.187	194.48	93.1486	103.563	130.004	102.174	86.8377	88.3846	76.8508	83.9998	87.0037	98.3971	79.2358	81.1733	108.234	70.6512
Os01g0765500	75.18	48.3715	65.9471	90.2674	67.1612	104.232	188.354	97.225	108.098	96.2835	43.4076	43.1175	30.6959	46.0162	63.8375	40.3533	53.0967	79.5673	48.2919	37.666	27.9123	67.1475	40.5433	37.4616	35.8127	51.2086	33.6773	81.9508	96.8506	95.6163	115.708	106.387	54.6899	81.0612	123.446	113.615	85.252	36.3043	67.8815	75.4292	99.0228	128.309	86.3143	105.823	127.057	56.7408	45.6301	40.2253	44.5135	47.6115	59.6599	57.9809	22.2834	52.9884
Os01g0765600	1406.63	1894.01	2302.24	1758.76	1933.28	2116.11	686.757	2264.65	2349.91	1227.16	2532.83	1714.67	2073.56	2652.42	1492.73	3333.18	2200.45	1226.4	876.604	1812.92	750.643	1433.92	880.995	1096.79	1398.74	1105.73	1350.25	1731.45	1116.24	1255.44	1671.85	827.139	2631.68	1385.61	1014.02	465.649	2547.72	1944.42	2852.64	1922.99	1311.63	985.226	1199.87	1255.28	1674.6	965.684	743.291	658.985	982.332	615.776	1264.04	812.787	750.209	1000.05
Os01g0766200	177.599	245.082	168.313	152.387	156.39	146.515	67.4355	173.826	181.137	123.534	273.468	264.721	215.93	251.319	236.199	238.661	173.585	158.074	199.467	165.532	168.471	200.36	272.846	263.272	267.061	214.317	273.628	179.148	115.728	130.038	127.553	185.939	243.917	223.729	208.095	121.361	204.933	190.064	206.069	203.568	107.415	93.482	108.692	77.5429	132.542	181.134	283.387	185.746	186.147	276.147	200.42	230.869	280.135	170.74
Os01g0766300	150.36	236.483	166.344	167.917	140.079	136.682	29.4546	146.328	157.764	110.817	307.108	300.82	221.222	365.77	132.995	229.437	221.576	135.795	131.228	259.697	124.609	96.3892	84.3739	122.791	177.017	39.8289	119.975	66.7042	8.20768	50.6766	21.8662	14.3767	155.319	116.728	32.625	6.02504	120.5	128.133	168.896	217.2	10.0701	32.0771	70.3301	10.035	55.7589	130.94	240.159	164.45	102.179	140.718	96.0151	111.745	112.478	104.295
Os01g0766400	30.5078	32.2477	29.5286	25.236	27.8239	17.6998	76.7369	48.1214	33.111	25.4334	27.1297	33.0902	9.52632	43.6564	31.9188	66.8712	38.8014	32.8878	36.7439	23.789	41.8685	18.4114	30.6814	29.1368	18.418	27.5009	11.5766	41.9283	40.2176	33.4657	52.8432	61.3405	33.9078	45.3943	49.3784	52.5039	22.1327	44.8465	39.5976	38.169	35.2454	50.4069	47.9524	56.5607	50.2745	36.0086	38.4254	41.4084	33.3851	37.0312	47.5415	40.0595	55.178	53.8295
Os01g0766600	241.883	280.555	227.37	231.007	232.186	184.864	163.55	234.715	227.882	247.067	315.79	313.855	296.374	290.256	272.373	288.238	240.977	216.423	260.357	251.767	246.227	310.828	290.378	291.368	303.897	299.665	337.825	239.182	206.013	213.224	199.529	150.476	248.292	223.729	250.419	242.723	254.116	250.927	320.821	223.561	230.773	250.202	193.941	253.611	180.988	274.974	266.576	300.506	290.349	405.227	264.741	279.363	338.496	238.027
Os01g0766900	144.912	132.216	105.318	107.738	120.89	171.098	176.727	165.97	131.47	133.525	129.137	124.339	148.187	100.292	148.954	166.025	125.594	178.231	513.364	336.02	461.55	146.208	229.015	239.338	225.109	261.733	161.02	130.55	109.983	100.397	94.7534	108.304	106.098	149.153	123.446	122.222	109.024	92.8963	87.2762	118.142	216.507	183.298	152.382	94.876	106.033	357.903	405.868	596.28	409.727	439.084	197.623	499.69	615.447	398.675
Os01g0766966	110.046	109.642	103.35	45.619	91.1474	103.249	65.1101	99.1891	91.5422	105.367	71.6225	71.194	80.4445	71.974	105.332	112.989	73.5185	110.333	221.513	96.1474	189.405	54.1512	50.4052	80.1262	81.8577	73.0196	19.9959	44.7871	67.3029	52.589	24.5994	37.3794	42.6582	122.132	41.4426	43.036	50.0036	24.5588	54.1436	47.2569	57.9032	62.3213	116.151	41.9644	24.6802	136.396	206.536	468.506	228.638	222.187	50.338	286.742	373.513	197.655
Os01g0767000	358.467	357.949	391.745	585.282	330.049	305.813	559.637	378.097	446.025	317.009	337.494	379.033	372.585	375.209	270.246	311.297	375.761	327.817	272.954	357.827	327.97	407.217	415.295	420.402	553.563	451.394	725.114	491.705	433.365	414.975	612.252	520.436	498.772	218.325	447.933	555.164	545.121	455.939	398.4	470.751	439.728	471.076	262.14	647.711	510.971	264.063	232.954	255.549	297.431	257.102	348.637	288.85	230.262	335.593
Os01g0767100	225.54	232.183	207.684	358.158	225.47	290.08	285.244	231.769	265.862	210.734	293.001	372.014	321.778	278.457	313.868	295.156	294.074	192.022	193.168	208.154	195.386	251.262	259.696	204.998	263.991	281.647	360.978	337.333	289.731	366.21	334.37	256.864	496.585	271.285	286.571	293.505	423.801	367.314	379.005	340.795	221.543	230.039	219.515	322.031	310.788	187.681	200.532	186.929	250.894	194.678	253.555	186.593	188.879	170.74
Os01g0767600	319.243	495.54	414.384	336.804	321.414	403.162	268.967	447.824	441.155	320.642	605.535	365.997	382.111	502.638	553.259	447.345	457.448	329.939	430.428	401.44	385.788	465.701	575.277	488.041	538.214	370.788	510.421	675.618	453.064	538.32	609.519	503.184	1031.45	743.602	596.068	404.538	544.301	658.816	716.797	596.164	371.755	419.752	544.526	358.522	429.618	583.775	618.408	653.069	788.091	965.985	513.634	575.592	856.32	520.632
Os01g0767700	859.667	742.772	827.784	825.995	804.975	827.956	778.996	881.899	676.828	788.435	892.025	760.071	811.854	903.805	885.214	860.102	783.176	838.108	937.494	837.573	950.016	746.204	883.187	867.86	687.605	862.011	697.751	719.452	723.917	746.763	654.163	771.549	670.499	778.188	707.169	652.425	624.635	697.256	707.907	767.924	652.879	825.757	756.582	803.709	867.463	860.932	812.937	929.914	833.616	858.065	684.224	847.575	821.303	793.985
Os01g0767900	781.218	662.153	793.334	560.046	809.772	701.108	527.082	830.832	754.736	943.76	666.306	632.724	775.866	814.132	861.807	858.949	805.64	866.753	554.307	774.135	583.169	524.184	528.159	669.105	707.046	546.225	686.175	395.46	552.377	468.52	415.457	541.522	374.079	768.461	373.865	401.956	304.12	413.228	514.768	491.653	437.211	542.562	786.419	480.766	504.573	703.804	612.404	764.28	654.551	739.566	608.717	637.79	806.448	577.826
Os01g0767966	25.06	9.67431	20.67	7.76494	28.7834	27.533	3.10048	34.3725	10.7124	13.625	20.6186	25.0683	11.6433	22.4181	26.599	14.9884	7.14763	18.0352	11.5481	22.7978	8.97182	20.5775	15.3407	11.4466	0	11.3797	12.629	9.52917	5.74537	6.69314	9.1109	1.91689	10.938	8.64653	12.3446	16.3537	0	4.27109	1.61623	15.4494	3.3567	18.3298	5.32804	7.29815	14.6253	9.82051	3.60238	10.6479	18.2101	12.6964	5.59311	15.813	10.6112	10.093
Os01g0768100	5.44783	6.44954	7.87428	18.4417	6.71612	10.8165	6.97608	7.85656	18.5032	17.2584	10.8519	15.041	7.40936	14.1588	13.8315	4.61181	6.12654	8.48717	9.44842	8.92089	5.98122	11.9133	9.86189	24.9744	6.13933	8.53476	18.9435	7.62333	9.02844	13.3863	28.2438	30.6703	1.0938	9.72735	26.4527	6.88575	13.9354	13.8811	12.1217	8.17907	19.3011	7.33192	11.7217	3.64908	10.969	3.2735	14.4095	8.28167	2.02334	16.9285	13.9828	13.7046	7.42781	7.56977
Os01g0768200	214.644	236.483	244.103	147.534	196.686	157.331	70.5359	177.755	169.45	223.45	295.171	234.639	338.714	313.854	281.949	207.531	172.564	190.961	428.329	327.099	468.529	291.334	466.796	347.56	318.222	324.321	228.374	120.068	118.191	125.257	148.508	119.806	157.507	170.769	88.1757	121.361	126.238	132.404	168.088	129.048	116.645	98.9809	134.267	116.77	103.291	329.533	457.502	463.774	342.956	457.071	272.198	411.137	439.302	319.613
Os01g0768300	20.7017	2.14985	10.8271	20.383	8.63501	5.89992	31.0048	3.92828	5.84312	7.26668	5.42594	6.01639	6.35088	15.3387	14.8954	5.76476	9.18981	11.6699	4.1993	1.98242	3.98748	2.16605	3.2873	4.1624	0	7.58645	10.5242	18.1054	22.1607	16.2548	10.9331	18.2105	20.7822	17.2931	18.5169	24.1001	10.6565	16.0166	8.08113	22.7197	27.6928	16.4968	24.509	20.9822	13.7112	3.2735	1.20079	5.91548	4.04668	7.40624	4.66093	4.21679	2.12223	16.8217
Os01g0768333	0	6.44954	3.93714	0	0	0	0	0	2.92156	0.908335	4.34076	8.02186	3.17544	2.3598	2.12792	1.15295	0	5.30448	0	4.95605	0	0	1.09577	1.0406	5.11611	0	0	0	0	0	0	0	0	0	0	0	0	5.33887	1.61623	7.27029	3.3567	0	2.13122	0	0	1.09117	0	0	0	0	2.79656	1.0542	8.48892	2.52326
Os01g0768600	94.7922	70.9449	95.4756	89.2968	89.2285	88.4989	45.7321	85.4401	107.124	79.0251	105.263	152.415	111.14	108.551	75.5411	116.448	76.5817	78.5064	110.232	188.33	105.668	121.299	127.109	105.101	104.369	167.85	159.967	79.0921	77.9729	49.7205	39.1769	58.4652	71.0969	95.1119	52.0237	70.579	68.8573	56.592	84.0438	89.9698	89.7919	74.2357	71.3957	92.1392	81.3532	120.029	104.469	133.69	121.4	150.241	96.9473	114.908	108.234	104.295
Os01g0768700	136.196	138.665	144.69	119.386	140.079	168.148	151.148	173.826	134.392	118.084	180.141	188.514	148.187	140.408	158.53	147.578	133.763	119.881	145.926	149.673	161.493	144.042	136.971	142.562	194.412	149.832	153.653	202.971	213.4	232.348	241.439	214.692	249.386	149.153	238.956	262.519	263.953	277.621	196.372	269.001	233.291	212.626	126.807	225.331	237.661	141.852	184.922	184.563	161.867	112.152	149.15	134.937	152.801	199.337
Os01g0769000	1170.19	1122.22	1219.53	1180.27	1245.36	1066.9	1003.78	1347.4	1142.33	1151.77	1234.94	1209.29	1530.56	1274.29	1427.83	1131.05	1121.16	1211.54	970.038	930.746	780.549	804.687	782.376	1234.15	855.413	676.143	805.098	1156.84	952.09	1105.32	655.985	718.834	1011.76	1316.43	1092.5	771.205	762.349	910.811	1302.68	1048.74	678.894	965.064	1084.79	743.499	787.024	822.741	915.004	1013.91	1100.7	981.855	836.171	850.738	905.132	761.183
Os01g0769100	52.2991	69.87	58.0728	53.3839	51.8101	73.7491	125.569	75.6194	79.8559	60.8584	52.0891	60.1639	60.3334	37.7569	43.6223	59.9535	56.1599	59.4102	254.058	205.18	318.001	167.869	285.995	201.876	106.415	188.713	152.6	57.175	46.7838	82.23	87.4646	114.055	45.9396	45.3943	40.5608	104.147	50.0036	62.9986	71.114	53.6184	81.4001	76.9851	46.8868	81.192	63.9857	241.148	252.167	267.38	211.439	249.696	155.675	184.485	229.201	198.496
Os01g0769200	189.584	126.841	102.366	271.773	178.457	172.081	293.771	207.217	178.215	210.734	103.093	117.32	86.7954	101.472	143.634	146.425	174.606	242.945	128.079	118.945	121.618	168.952	144.641	108.222	49.1146	137.504	83.1408	235.37	421.054	395.852	293.371	228.11	214.385	216.163	349.176	325.352	232.803	209.284	168.896	254.46	356.65	299.692	224.843	294.663	234.919	124.393	105.67	93.4646	109.26	93.107	154.743	108.582	88.0726	161.488
Os01g0769366	2.17913	0	0.984285	13.5886	0	0	0	0	1.94771	1.81667	1.08519	0	2.11696	0	1.06396	0	0	0	0	0	0	1.08302	0	0	0	0	6.31449	1.90583	3.28307	1.91233	0	0	2.1876	0	0	4.3036	0	0	0	0	2.51753	1.83298	2.13122	1.82454	4.5704	0	8.40555	0	2.02334	0	0	0	0	0
Os01g0769700	525.17	399.871	365.17	318.362	607.329	474.944	515.455	579.422	479.136	632.201	317.96	176.481	276.263	276.097	493.677	526.899	563.641	887.971	328.595	177.427	290.089	238.265	182.993	244.541	148.367	212.421	115.766	317.321	516.263	450.353	345.303	415.007	275.637	768.461	505.247	417.449	252.477	319.264	296.578	332.616	463.225	514.151	645.759	384.978	328.155	209.504	168.111	308.788	273.151	245.464	323.468	258.279	247.24	271.671
Os01g0769900	157.987	141.89	181.108	149.475	207.24	166.181	175.177	162.042	159.712	187.117	168.204	164.448	237.1	195.864	172.361	137.201	179.712	157.013	192.118	142.734	217.317	177.616	161.077	187.308	152.46	167.85	111.556	128.644	127.219	129.082	144.863	171.562	145.475	148.072	121.682	148.904	89.3506	177.25	108.287	134.5	177.066	137.473	157.71	244.488	174.589	230.237	207.737	273.295	229.649	241.232	228.385	234.032	222.834	264.101
Os01g0770000	2.17913	0	0.984285	0	2.87834	1.96664	0	0.98207	0	0	0	0	1.05848	3.53971	0	0	0	0	1.04982	3.96484	0.996869	1.08302	1.09577	0	0	0	0	1.90583	1.64154	0	0	0	1.0938	2.16163	1.76351	0	0	0	0.808113	0	1.67835	0	0	1.82454	0	1.09117	3.60238	0	1.01167	2.11607	0	1.0542	0	0
Os01g0770400	241.883	199.936	222.448	219.359	266.726	200.597	234.861	190.522	245.411	203.467	228.975	207.566	154.538	221.822	200.024	190.237	219.534	202.631	154.324	147.69	175.449	147.291	175.322	166.496	160.646	181.127	238.898	210.595	206.013	261.033	193.151	187.855	218.76	196.709	221.321	183.333	161.487	197.538	225.464	190.845	276.928	216.292	252.549	239.927	258.685	185.499	146.497	181.014	141.634	177.75	165.929	216.111	127.334	158.965
Os01g0770500	58.8365	74.1697	51.1828	45.619	65.2423	54.0826	60.4594	43.2111	37.9803	71.7585	58.6002	51.1393	66.6843	67.2544	78.733	55.3417	40.8436	44.5577	46.1923	38.6572	59.8122	49.8191	52.5967	73.8826	50.1378	50.2603	37.8869	42.8813	41.8591	61.1944	65.5985	35.4625	45.9396	44.3135	66.1318	80.9076	56.5614	45.9143	37.9813	45.4393	54.5465	36.6596	42.6243	54.7362	37.4773	76.3818	48.0317	91.0984	57.6652	74.0624	47.5415	59.0351	42.4446	52.9884
Os01g0770700	497.931	750.296	588.602	62.1195	808.813	738.474	18.6029	206.235	452.842	497.768	771.569	561.53	780.1	860.148	439.415	616.829	439.069	453.003	335.944	448.027	296.07	271.839	141.354	192.511	270.13	224.749	117.871	24.7758	9.02844	32.5095	21.8662	11.5014	24.0636	231.295	16.7534	25.8216	39.3471	68.3375	182.634	40.8954	79.7217	110.895	318.617	29.1926	33.821	460.473	495.928	521.745	165.914	268.741	83.8967	214.002	241.934	216.159
Os01g0771000	163.435	152.639	82.6799	12.618	104.58	95.3821	20.9282	42.229	42.8495	251.609	84.6447	127.347	132.31	94.3921	158.53	20.7531	35.7381	41.375	43.0428	37.666	30.9029	53.0682	79.9909	63.4766	141.205	58.795	27.3628	37.1638	38.5761	12.4301	10.9331	34.5041	8.75039	38.9094	23.8074	13.7715	15.5749	14.9488	75.1545	42.7129	72.1692	56.8224	65.0021	20.9822	14.6253	45.8291	28.819	52.0562	133.54	98.3971	64.3208	33.7343	37.139	26.9147
Os01g0771100	76.2696	88.1437	78.7428	86.3849	74.8368	70.7991	105.416	49.1035	59.405	94.4668	59.6854	96.2623	74.0936	68.4343	105.332	107.225	72.4974	91.2371	86.0856	72.3583	73.7683	64.9815	84.3739	94.6946	72.6487	80.6061	62.0925	161.043	135.427	131.951	138.486	131.307	100.629	100.516	110.22	191.94	172.963	124.929	72.7302	104.51	155.248	171.384	92.7079	157.823	165.449	135.305	102.067	102.929	109.26	110.036	149.15	100.149	98.6837	111.023
Os01g0771200	131.837	209.61	177.171	150.446	160.227	176.014	202.306	153.203	159.712	166.225	163.864	155.423	175.708	189.964	206.408	159.107	150.1	170.804	304.449	250.776	339.932	278.337	332.017	276.799	218.969	227.594	236.793	356.391	330.769	314.578	366.258	255.905	322.671	239.941	228.375	198.826	331.171	337.416	277.991	268.092	236.648	243.786	204.597	245.4	247.716	293.524	348.23	322.985	304.513	397.821	301.096	296.23	339.557	241.392
Os01g0771300	43.5826	37.6223	51.1828	34.9422	29.7428	41.2995	37.9809	14.7311	34.0848	48.1418	53.1743	36.0984	51.8655	44.8363	57.4538	33.4356	53.0967	25.4615	25.1958	35.6836	89.7182	47.6531	60.2671	28.0962	36.836	88.1925	39.9918	55.2692	48.4253	58.326	54.6654	27.7949	35.0016	36.7478	50.2602	43.036	50.8233	30.9654	36.3651	49.9832	60.4207	65.0708	34.0995	82.1042	39.3055	62.1966	55.2365	83.9998	47.5485	53.9597	36.3552	44.2763	76.4003	35.3256
Os01g0771350	646.112	787.919	692.937	680.403	743.571	765.024	637.924	770.925	651.508	767.543	883.344	917.5	891.24	828.291	768.178	835.89	846.483	812.647	832.511	754.311	746.655	740.789	715.535	686.796	782.764	575.622	636.711	625.113	569.613	588.996	577.631	589.444	669.405	649.571	661.318	576.682	782.842	784.813	812.962	737.934	705.747	681.868	762.975	640.413	677.334	710.351	766.106	883.773	764.823	917.315	710.325	794.865	767.187	785.574
Os01g0771400	9.80609	3.22477	13.78	0	0	4.9166	2.32536	0	0	2.725	0	6.01639	0	0	0	14.9884	6.12654	7.42628	10.4982	1.98242	0	5.41512	6.57459	9.3654	3.06966	1.89661	0	0	7.38691	0	5.46654	7.66757	0	0	0	0	9.83676	0	8.08113	0	1.67835	0	3.19682	0	7.31265	3.2735	9.60634	3.54929	15.1751	0	0	0	12.7334	2.52326
Os01g0771900	117.673	136.515	149.611	154.328	158.309	154.381	132.546	198.378	169.45	123.534	155.182	111.303	134.427	176.985	118.099	157.954	116.404	134.734	112.331	110.024	94.7026	98.5553	94.2358	74.9232	142.228	92.9341	128.395	122.926	137.068	156.811	101.131	187.855	167.351	121.051	120.801	114.476	213.95	153.759	142.228	110.872	144.338	99.8974	118.283	142.314	118.831	93.8405	68.4452	98.197	81.9453	97.3391	126.777	74.8481	84.8892	113.547
Os01g0771950	0	4.29969	0	0	2.87834	0	1.55024	0.98207	3.89541	0	0	0	0	5.89951	0	1.15295	0	1.0609	0	0.99121	0	0	0	3.1218	0	1.89661	0	0.952917	0	0	0	0	0	0	0	0.860719	0	0	0	3.63514	0	0	1.06561	0	3.65632	0	2.40159	0	0	0	0	0	2.12223	0.841086
Os01g0772000	212.465	233.258	168.313	249.449	205.321	208.464	242.613	263.195	259.045	212.55	249.593	220.601	211.696	294.975	186.193	273.25	214.429	218.545	267.705	253.75	248.22	250.179	304.623	327.789	293.665	252.25	246.265	225.841	206.833	240.953	211.373	188.814	216.572	195.628	191.341	174.726	287.725	238.113	229.504	242.646	213.151	237.371	185.416	272.769	225.778	314.256	349.431	304.056	284.279	403.111	330.926	366.861	393.674	306.996
Os01g0772100	0	12.8991	2.95286	0	0.959446	0	2.32536	7.85656	0	0	5.42594	0	1.05848	0	0	9.22361	0	1.0609	0	1.98242	0.996869	0	5.47883	5.203	0	0.948307	0	0	0	0	0	0	0	1.08082	0	3.44288	4.91838	0	2.42434	4.54393	0	0	1.06561	0	0	0	0	3.54929	1.01167	2.11607	0.932186	2.1084	3.18335	0
Os01g0772150	31.5974	40.8471	35.4343	28.1479	28.7834	19.6664	37.9809	42.229	34.0848	31.7917	29.3001	31.0847	29.6374	20.0583	25.535	29.9767	15.3163	20.157	37.7937	27.7539	36.8842	29.2417	39.4475	44.7458	17.3948	32.2424	41.0442	40.0225	36.1138	43.9835	26.4216	46.9639	22.9698	36.7478	31.7433	30.1252	26.2314	24.5588	38.7894	33.6251	32.7279	35.7431	21.3122	34.6662	30.1647	30.5527	33.6222	34.3098	36.4201	40.2053	46.6093	35.8427	27.589	32.8023
Os01g0772200	337.765	377.298	346.468	373.688	294.55	345.146	337.177	388.9	316.502	319.734	346.175	322.88	358.825	397.627	356.426	358.568	369.634	280.077	555.357	518.403	568.215	564.256	696.907	495.325	516.727	560.449	608.296	322.086	354.572	302.148	347.125	338.331	327.046	305.871	299.797	377.856	336.909	316.061	327.286	340.795	360.846	331.769	330.339	334.803	330.897	463.747	494.727	567.886	524.045	652.807	575.159	565.05	772.492	575.303
Os01g0772400	141.643	139.74	141.737	147.534	159.268	156.348	193.78	188.558	174.32	132.617	146.501	155.423	157.714	165.186	115.972	192.543	174.606	170.804	298.15	240.864	250.214	214.439	241.068	211.242	202.598	255.094	157.862	216.312	178.927	215.137	206.817	202.232	219.854	153.476	144.608	208.294	190.997	120.658	186.674	149.95	190.493	145.722	156.644	154.174	156.308	262.972	303.801	274.478	172.996	239.116	157.539	245.628	271.646	203.543
Os01g0772500	251.69	180.587	208.668	167.917	176.538	157.331	155.024	417.38	228.855	227.992	247.423	175.478	233.924	123.89	341.531	330.897	315.517	367.07	2361.06	1403.55	2378.53	1333.2	1946.08	1844.98	1279.03	1336.16	886.134	151.514	236.381	265.813	308.859	156.227	183.758	365.316	305.088	210.016	138.534	243.452	189.907	159.038	153.569	155.803	336.732	140.489	106.947	2092.86	2264.7	3216.84	2445.21	3101.1	1257.52	2638.66	3171.67	2303.73
Os01g0772600	1112.45	1216.81	1081.73	1138.53	934.5	1235.05	775.12	1307.14	1166.68	1266.22	1435.7	1424.88	1249.01	1230.64	1190.57	1564.56	1477.52	1281.56	1254.54	1253.88	1301.91	1097.1	1042.07	1062.45	1393.63	864.856	1171.34	988.175	932.392	1054.65	1122.46	748.546	1273.18	1239.7	975.223	738.497	1136.15	1237.55	1306.72	1096	884.492	794.597	1375.7	852.972	1006.4	1270.12	1230.81	1385.41	1342.49	1270.7	1029.13	1506.45	1522.7	1247.33
Os01g0772650	2.17913	1.07492	0	0.970617	0.959446	0	0	0.98207	0	0	0	1.00273	1.05848	0	0	2.3059	0	0	0	0	0	0	3.2873	0	1.02322	0	0	0	0	0	0	0	1.0938	0	0	0	0	0	0	0.908786	2.51753	1.83298	0	0	0	2.18234	0	0	0	5.29017	2.79656	4.21679	3.18335	0.841086
Os01g0772700	749.621	792.218	671.282	593.047	716.706	761.09	579.79	886.81	697.279	715.768	933.262	839.287	887.006	783.455	756.475	970.785	830.146	886.91	730.678	784.047	690.83	685.555	569.798	605.629	656.908	587.002	595.667	509.81	618.038	562.224	529.343	607.655	532.68	849.522	507.01	480.281	441.015	641.732	705.483	614.339	607.564	751.522	889.783	540.063	778.797	665.613	688.054	825.801	709.181	696.186	627.361	743.21	747.025	793.144
Os01g0772800	867.294	948.082	850.422	835.701	776.192	958.738	1061.91	987.963	897.892	999.168	914.814	846.306	898.65	939.202	825.632	1076.86	916.938	986.634	1073.97	1058.61	1084.59	1088.44	955.507	927.174	899.412	767.18	741.953	892.883	808.456	793.615	829.092	759.089	810.505	885.189	817.389	749.687	900.884	862.761	803.265	874.252	723.37	888.995	977.163	765.394	788.852	1024.61	1122.74	1181.91	1079.45	1303.5	996.507	1190.19	1320.03	1143.04
Os01g0772900	1.08957	3.22477	2.95286	0	0.959446	0	2.32536	0.98207	3.89541	0	2.17038	0	4.23392	0	0	0	0	0	0	0	0	3.24907	1.09577	0	0	0	0	0	0	0	3.64436	0.958446	0	0	0	3.44288	0	0	1.61623	0	1.67835	2.74947	0	0.912269	0.914081	0	2.40159	0	0	0	0.932186	0	0	0
Os01g0773000	70.8217	59.1208	57.0885	23.2948	68.1207	61.9492	27.9043	71.6911	56.4835	59.0418	61.8558	62.1694	101.614	50.7358	37.2386	83.0125	63.3076	41.375	49.3418	36.6748	31.8998	58.4833	27.3941	37.4616	15.3483	31.2941	30.52	16.1996	41.0384	34.4219	34.6214	30.6703	39.3768	42.1518	15.8716	32.7073	28.6906	20.2877	17.7785	34.5339	25.1753	40.3255	46.8868	27.3681	32.9069	30.5527	48.0317	35.4929	44.5135	23.2767	42.8805	41.1137	38.2002	32.8023
Os01g0773100	537.156	653.553	541.357	536.751	473.007	567.376	430.967	653.077	502.508	445.084	658.71	680.855	580.047	555.734	624.544	624.9	525.861	520.9	514.414	688.891	576.19	661.728	535.829	598.345	767.416	435.273	494.635	515.528	445.677	453.221	411.813	380.503	446.27	639.843	418.835	383.02	407.406	459.143	510.728	411.68	392.734	406.005	451.818	353.048	424.134	434.285	641.224	621.126	626.224	627.414	497.787	580.863	689.725	630.814
Os01g0773200	225.54	234.333	241.15	310.597	296.469	284.18	306.173	286.765	247.359	215.275	288.66	257.702	263.562	230.081	237.263	321.674	270.589	239.763	318.097	264.653	316.008	250.179	322.155	275.759	329.477	327.166	346.245	228.7	312.712	234.26	322.526	281.783	371.892	207.517	276.872	321.048	303.3	310.722	252.131	278.089	295.39	260.283	272.796	315.645	286.107	280.43	262.974	281.577	230.661	230.651	254.487	266.712	286.501	295.221
Os01g0773350	2.17913	5.37462	0	8.73555	4.79723	1.96664	10.0766	2.94621	2.92156	3.63334	2.17038	0	2.11696	0	6.38375	3.45886	8.16872	7.42628	1.04982	0	1.99374	3.24907	3.2873	1.0406	0	0	3.15725	1.90583	3.28307	4.78082	8.19981	8.62601	5.46899	0	0.881757	3.44288	9.01703	1.06777	11.3136	5.45272	2.51753	4.58245	2.13122	0	10.0549	1.09117	0	0	5.05835	3.1741	0.932186	2.1084	1.06112	5.8876
Os01g0773400	56.6574	23.6483	29.5286	60.1783	88.269	60.9659	99.2154	44.1932	59.405	123.534	33.6409	43.1175	40.2222	22.4181	48.9421	47.271	39.8225	114.577	34.6442	15.8594	51.8372	22.7435	27.3941	29.1368	7.16255	37.9323	13.6814	48.5988	216.683	177.846	85.6425	91.0524	43.752	89.7078	123.446	127.386	33.6089	69.4053	51.7193	67.2502	145.177	123.726	67.1333	79.3674	53.0167	38.1909	30.0198	21.2957	11.1284	26.4508	29.8299	34.7885	31.8335	37.8489
Os01g0773500	10.8957	9.67431	7.87428	5.8237	14.3917	3.93328	8.52632	1.96414	7.79082	6.35834	10.8519	9.02459	0	8.25931	11.7035	9.22361	3.06327	4.24359	9.44842	5.94726	7.97495	5.41512	6.57459	5.203	5.11611	16.1212	8.41932	3.81167	9.84921	4.78082	8.19981	6.70912	9.84419	12.9698	14.1081	10.3286	5.73811	6.40664	6.46491	16.3581	10.9093	20.1628	8.52487	1.82454	5.48449	6.54701	6.00397	14.1972	8.09336	12.6964	6.5253	3.16259	5.30558	3.36434
Os01g0773600	323.601	260.131	298.238	307.686	303.185	309.746	392.986	376.133	297.999	277.951	325.557	328.896	327.07	315.034	280.885	386.239	361.466	369.192	438.827	396.484	406.723	441.874	486.52	407.915	304.92	315.786	324.144	237.276	345.543	334.657	287.904	276.032	272.356	291.82	395.027	375.274	327.892	249.859	324.053	290.812	331.475	266.699	321.814	399.574	379.344	374.271	415.474	446.027	387.47	513.146	399.908	395.324	404.285	434.841
Os01g0773700	4.35826	8.59939	2.95286	4.85309	3.83778	3.93328	3.8756	0	2.92156	1.81667	1.08519	7.01912	2.11696	4.71961	3.19188	1.15295	1.02109	0	2.09965	0	4.98435	5.41512	0	7.2842	7.16255	10.4314	4.20966	0	0	2.86849	3.64436	0	0	0	0	0	0.81973	1.06777	1.61623	1.81757	6.71341	4.58245	3.19682	0	0.914081	3.2735	2.40159	0	10.1167	0	0.932186	3.16259	3.18335	4.20543
Os01g0773800	2.17913	20.4235	11.8114	1.94123	0.959446	0	0	3.92828	9.73853	9.08335	8.68151	2.00546	12.7018	4.71961	4.25584	1.15295	2.04218	12.7308	18.8968	47.5781	7.97495	11.9133	6.57459	2.0812	35.8127	6.63815	7.36691	11.435	0	1.91233	8.19981	4.79223	2.1876	0	0.881757	2.58216	1.63946	2.13555	0.808113	4.54393	0.839176	0	28.7714	13.684	8.22673	17.4587	18.0119	5.91548	7.08169	8.46427	0.932186	23.1924	6.36669	4.20543
Os01g0774200	9.80609	7.52446	11.8114	3.88247	19.1889	8.84989	10.0766	5.89242	16.5555	14.5334	5.42594	3.0082	16.9357	2.3598	4.25584	8.07066	6.12654	3.18269	10.4982	8.92089	3.98748	9.74722	8.76612	3.1218	5.11611	10.4314	13.6814	8.57625	6.56614	4.78082	7.28872	8.62601	8.75039	5.40408	7.05406	12.0501	9.01703	3.20332	3.23245	2.72636	10.9093	2.74947	6.39365	10.035	11.8831	6.54701	7.20476	7.09858	10.1167	9.5223	15.8472	4.21679	3.18335	2.52326
Os01g0774400	2.17913	0	0.984285	2.91185	0	0.983321	0	0	0	0	0	1.00273	0	0	1.06396	0	1.02109	1.0609	0	0	0	0	0	0	0	0	0	0.952917	0	12.4301	6.37763	0	4.3752	1.08082	0	0	0	3.20332	0	1.81757	5.03506	0.91649	1.06561	0	0	0	0	0	0	2.11607	0	0	1.06112	0.841086
Os01g0774500	0	4.29969	1.96857	0	0	0	0	0.98207	0	0	0	0	0	0	0	0	3.06327	0	0	0	0	0	4.38306	0	1.02322	0	0	0	0	0	0	0	0	0	0	0	0	7.47441	2.42434	0	0	0	0	0	0	0	0	0	0	0	3.72874	0	0	0
Os01g0775100	177.599	60.1957	94.4914	101.915	113.215	161.265	41.0814	95.2608	68.1697	119.9	43.4076	61.1667	116.433	156.927	93.6284	50.7299	31.6538	55.1666	44.0926	39.6484	23.9249	61.7324	36.1603	93.654	15.3483	15.1729	15.7862	96.2446	155.125	127.17	108.42	148.559	92.9729	153.476	45.8514	84.3505	81.1533	105.71	77.5789	304.443	219.864	161.302	288.78	137.753	100.549	28.3704	42.0278	95.8308	120.389	111.094	144.489	55.8725	78.5226	68.128
Os01g0775200	715.844	755.671	622.068	854.143	752.206	731.591	409.263	709.055	654.429	760.276	881.173	777.117	788.568	824.751	717.108	809.372	694.341	805.221	457.724	693.847	488.466	513.354	451.455	531.746	662.024	507.344	588.3	664.183	578.641	656.884	668.74	487.849	649.717	707.935	648.973	432.942	796.778	767.729	829.932	807.911	526.163	581.054	685.186	541.888	531.081	591.413	619.609	598.647	491.672	413.691	417.619	514.449	573.002	517.268
Os01g0775300	528.439	596.582	512.812	465.896	588.14	583.109	380.584	586.296	458.685	616.759	658.71	751.046	643.556	705.581	549.003	687.159	642.265	546.362	540.66	606.621	512.391	499.274	449.264	390.225	635.42	469.412	445.172	395.46	383.298	358.561	327.081	301.91	370.798	518.792	411.781	319.327	480.362	513.599	534.163	465.298	359.167	392.258	534.935	384.978	385.742	583.775	668.842	602.196	513.929	613.66	380.332	588.243	647.28	498.764
Os01g0775400	62.1052	183.812	76.7742	305.744	67.1612	166.181	43.4067	167.934	85.699	34.5167	119.371	60.1639	37.0468	92.0323	56.3898	182.166	77.6028	71.0801	34.6442	311.24	11.9624	51.9852	53.6925	28.0962	407.242	45.5187	228.374	223.935	258.542	196.97	356.236	224.276	310.639	203.194	296.27	196.244	241.001	120.658	250.515	419.859	108.254	109.062	134.267	299.224	147.167	48.0114	88.8587	15.3803	99.1437	30.683	66.1852	54.8183	61.5447	13.4574
Os01g0775500	135.106	149.414	127.957	259.155	69.0801	131.765	60.4594	192.486	136.339	38.1501	146.501	91.2486	94.2047	169.906	103.204	138.354	88.8348	81.6891	129.128	225.005	89.7182	122.382	163.269	171.699	312.083	85.3476	290.467	161.043	86.1806	111.871	103.864	165.811	236.261	157.799	188.696	108.451	211.49	295.773	162.431	137.227	71.33	54.0729	93.7735	135.016	133.456	104.752	111.674	66.2534	69.8053	93.107	139.828	132.829	89.1337	116.07
Os01g0775600	164.524	141.89	158.47	137.828	248.497	176.014	202.306	166.952	162.633	188.025	193.164	219.598	156.655	184.065	156.402	177.555	153.163	162.317	149.075	154.629	171.462	157.039	161.077	161.293	152.46	164.057	159.967	149.608	174.823	178.803	150.33	181.146	162.976	159.961	157.835	203.13	165.586	192.199	176.977	177.213	190.493	165.885	161.972	170.594	174.589	176.769	160.906	190.478	183.112	167.169	172.454	169.726	128.395	184.198
Os01g0776300	54.4783	78.4694	74.8057	93.1792	78.6746	75.7157	48.0575	63.8346	68.1697	56.3168	137.819	120.328	77.2691	90.8524	67.0294	109.53	92.9192	80.6282	79.7867	89.2089	64.7965	77.9778	93.14	71.8014	97.206	70.1747	84.1932	47.6458	81.256	48.7643	100.22	77.6341	78.7535	75.6572	108.456	60.2504	123.779	95.0318	111.52	70.8853	75.5259	58.6553	94.8391	50.1748	92.3222	63.2878	98.465	67.4365	80.9336	111.094	72.7105	57.9809	97.6226	58.876
Os01g0776400	159.076	226.809	197.841	175.682	199.565	257.63	191.455	248.464	173.346	225.267	218.123	209.571	258.269	200.583	210.664	213.296	216.471	207.936	191.068	258.706	242.239	175.45	222.44	220.607	180.087	162.16	166.282	108.633	143.634	181.671	121.175	123.64	123.599	191.305	164.889	147.183	123.779	164.437	161.623	133.592	135.107	225.456	219.515	165.121	165.449	192.046	212.54	201.126	226.614	293.075	177.115	246.682	222.834	222.888
Os01g0776500	57.7469	39.7722	54.1357	17.4711	34.5401	26.5497	41.8565	28.48	45.7711	79.9335	82.4744	75.2049	95.2632	46.0162	77.669	28.8238	30.6327	33.9487	120.73	126.875	170.465	102.887	139.162	98.857	94.1364	175.437	129.447	20.9642	44.3214	21.0356	28.2438	29.7118	17.5008	22.6971	70.5406	66.2754	24.5919	68.3375	25.8596	31.8075	44.4763	56.8224	40.4931	51.0871	60.3293	165.858	146.497	145.521	109.26	97.3391	120.252	135.992	137.945	132.892
Os01g0776600	3250.17	2935.62	3148.73	1941.23	3268.83	2246.89	1740.92	3464.74	3163.07	2567.86	4134.57	2623.15	5014.02	4357.38	4304.78	2225.2	2683.42	3406.54	2420.9	1869.42	2288.81	2187.71	3440.7	4062.5	781.741	1392.11	1229.22	1501.8	1727.72	1654.16	1159.82	1641.82	1129.89	3344.05	1546.6	1297.1	848.421	1259.97	1469.15	1221.41	1116.94	1706.5	2112.04	1316.4	1384.83	1580.01	1965.7	2782.64	3203.96	3683.02	2596.14	1573.92	1743.41	925.194
Os01g0776700	374.81	434.269	392.73	426.101	435.588	353.012	253.464	375.151	421.678	445.992	432.99	531.448	443.503	388.188	418.136	387.392	371.677	389.349	483.969	664.111	363.857	329.24	373.656	407.915	416.451	358.46	336.773	299.216	297.939	346.131	247.816	318.204	325.952	388.013	348.294	276.291	291.824	241.317	394.359	335.342	259.305	323.521	388.947	280.067	275.138	460.473	539.156	506.365	449.182	530.075	312.282	493.365	535.863	473.531
Os01g0776800	251.69	210.685	234.26	230.036	231.226	226.164	157.349	267.123	235.672	208.917	312.534	254.694	262.503	251.319	233.007	261.72	274.673	210.058	243.559	306.284	255.199	170.035	226.823	203.957	187.25	176.385	192.592	268.723	133.785	180.715	194.973	252.071	262.512	277.77	199.277	150.626	264.773	256.266	247.283	228.105	171.192	223.623	248.287	197.962	225.778	200.775	268.978	291.042	248.871	243.348	226.521	212.948	185.695	185.88
Os01g0777000	649.381	527.787	577.775	474.632	578.546	637.192	373.608	698.252	529.776	632.201	564.298	570.554	533.474	610.009	581.986	660.641	678.004	636.538	490.268	430.185	408.716	440.791	301.335	386.062	414.405	276.906	255.737	370.685	409.563	352.824	334.37	404.464	362.047	777.107	418.835	302.973	359.862	462.346	536.587	510.738	369.238	479.324	719.286	375.855	372.945	438.65	455.101	573.802	477.508	548.062	383.128	521.828	497.663	575.303
Os01g0777101	156.897	138.665	146.658	199.947	160.227	176.998	251.139	135.526	160.686	126.259	124.797	109.298	112.199	117.99	143.634	130.284	159.29	118.82	119.68	133.813	149.53	174.367	128.205	158.171	151.437	163.109	182.068	171.525	178.107	253.383	289.727	242.487	177.195	169.688	198.395	317.605	255.756	188.996	182.634	189.028	200.563	208.96	171.563	258.172	229.434	162.584	136.89	160.901	130.505	128.022	201.352	140.208	149.617	158.124
Os01g0777200	617.783	591.208	585.65	609.547	588.14	589.009	492.201	786.638	585.286	689.426	801.955	632.724	925.112	536.855	843.719	682.547	589.169	597.285	741.176	1494.74	1071.63	484.112	792.238	909.484	561.749	515.879	653.55	553.645	512.159	522.065	507.477	763.881	562.213	684.157	604.004	585.289	558.236	591.546	656.188	577.079	417.91	504.069	618.053	477.117	530.167	1239.57	1061.5	1088.45	696.029	758.61	619.903	593.514	573.002	505.493
Os01g0777300	59.9261	53.7462	47.2457	46.5896	47.9723	78.6657	93.0144	91.3325	74.0128	56.3168	39.0668	33.0902	40.2222	43.6564	38.3025	51.8828	67.3919	61.532	52.4912	53.5253	68.784	67.1475	38.3518	49.9488	46.045	49.3119	16.8386	63.8454	47.6045	43.0273	50.1099	46.0054	42.6582	61.6065	75.8311	92.097	66.3982	39.5076	42.83	44.5305	64.6166	114.561	80.9862	68.4202	52.1026	39.2821	52.8349	47.3238	48.5602	46.5535	62.4564	47.4389	39.2613	64.7636
Os01g0777400	117.673	87.0688	101.381	101.915	122.809	115.049	136.421	118.831	119.784	98.1002	113.945	98.2677	110.082	112.091	108.524	101.46	90.877	99.7243	117.58	87.2265	95.6994	112.635	131.492	120.71	93.1131	113.797	101.032	142.938	134.606	153.942	134.841	111.18	150.944	112.405	131.382	168.701	130.337	134.539	100.206	134.5	127.555	148.471	91.6423	125.893	117.916	85.1111	98.465	99.3801	101.167	130.138	139.828	120.179	95.5004	116.911
Os01g0777450	49.0304	30.0978	39.3714	22.3242	67.1612	20.6497	40.3063	46.1573	37.0064	31.7917	28.2149	23.0628	59.2749	66.0745	61.7096	20.7531	38.8014	44.5577	55.6407	34.6924	55.8247	21.6605	53.6925	63.4766	14.3251	35.0873	34.7297	16.1996	32.8307	18.1671	18.2218	44.0885	4.3752	38.9094	22.9257	30.9859	8.1973	14.9488	18.5866	17.2669	36.9238	41.242	35.1651	27.3681	34.7351	38.1909	39.6262	46.1408	44.5135	30.683	59.6599	33.7343	15.9167	21.0271
Os01g0777500	26.1496	31.1728	36.4185	21.3536	51.8101	18.6831	22.4785	43.2111	17.5294	18.1667	5.42594	9.02459	50.8071	29.4975	11.7035	23.059	20.4218	13.7917	16.7972	8.92089	31.8998	15.1623	33.9687	54.1112	5.11611	34.139	10.5242	11.435	32.0099	18.1671	22.7772	14.3767	14.2194	43.2327	9.69933	11.1894	0.81973	24.5588	3.23245	17.2669	24.3361	17.4133	15.9841	17.3331	22.852	52.3761	19.2127	30.7605	23.2684	33.8571	37.2874	31.6259	2.12223	5.04652
Os01g0777600	117.673	87.0688	101.381	101.915	122.809	115.049	136.421	118.831	119.784	98.1002	113.945	98.2677	110.082	112.091	108.524	101.46	90.877	99.7243	117.58	87.2265	95.6994	112.635	131.492	120.71	93.1131	113.797	101.032	142.938	134.606	153.942	134.841	111.18	150.944	112.405	131.382	168.701	130.337	134.539	100.206	134.5	127.555	148.471	91.6423	125.893	117.916	85.1111	98.465	99.3801	101.167	130.138	139.828	120.179	95.5004	116.911
Os01g0777650	49.0304	30.0978	39.3714	22.3242	67.1612	20.6497	40.3063	46.1573	37.0064	31.7917	28.2149	23.0628	59.2749	66.0745	61.7096	20.7531	38.8014	44.5577	55.6407	34.6924	55.8247	21.6605	53.6925	63.4766	14.3251	35.0873	34.7297	16.1996	32.8307	18.1671	18.2218	44.0885	4.3752	38.9094	22.9257	30.9859	8.1973	14.9488	18.5866	17.2669	36.9238	41.242	35.1651	27.3681	34.7351	38.1909	39.6262	46.1408	44.5135	30.683	59.6599	33.7343	15.9167	21.0271
Os01g0777700	647.202	417.07	656.518	198.006	903.798	315.646	231.761	691.378	410.966	413.292	564.298	418.139	1012.97	993.477	1003.31	438.122	439.069	768.089	550.108	402.431	742.668	315.16	454.743	558.802	159.623	371.736	243.108	144.843	255.259	215.137	156.707	267.406	88.5977	782.511	284.808	219.483	95.0887	131.336	204.453	199.933	291.194	438.999	706.498	348.487	262.341	763.818	624.412	1115.66	551.36	519.495	427.873	495.473	322.579	248.12
Os01g0777800	68.6426	46.2217	83.6642	35.9128	60.4451	65.8825	57.3589	76.6015	59.405	68.1251	66.1965	80.2186	83.6199	60.175	76.605	49.5769	66.3708	77.4455	74.5376	65.4199	40.8716	69.3136	83.2782	87.4104	72.6487	57.8467	64.1973	68.61	65.6614	52.589	78.3537	113.097	60.1589	59.4449	63.4865	93.8184	66.3982	73.6764	49.2949	45.4393	32.7279	44.908	62.8709	71.157	54.8449	66.5613	84.0555	67.4365	80.9336	63.482	62.4564	72.7397	67.9114	52.1473
Os01g0777900	62.1052	26.8731	7.87428	57.2664	23.9861	30.4829	48.0575	21.6055	32.1371	12.7167	16.2778	10.0273	35.9883	38.9368	11.7035	11.5295	28.5905	31.8269	26.2456	18.833	11.9624	49.8191	24.1068	32.2586	84.9274	18.0178	36.8345	87.6683	82.0768	58.326	78.3537	55.5899	38.283	32.4245	50.2602	38.7324	26.2314	57.6598	69.4977	58.1623	33.567	44.908	38.3619	63.8588	66.7279	26.188	13.2087	13.0141	28.3268	11.6384	26.1012	15.813	15.9167	22.7093
Os01g0778100	27.2391	24.7232	32.4814	3.88247	42.2156	21.6331	11.6268	30.4442	26.294	35.4251	33.6409	21.0574	39.1638	28.3176	37.2386	49.5769	45.949	43.4968	1204.15	662.128	1162.35	406.134	1089.19	865.779	582.213	1057.36	917.706	3.81167	4.92461	2.86849	3.64436	14.3767	13.1256	18.3739	7.93581	1.72144	14.7551	21.3555	11.3136	1.81757	10.0701	11.9144	20.2466	22.8067	6.39857	915.49	894.591	1067.15	626.224	913.083	637.615	809.624	999.571	804.078
Os01g0778400	111.136	67.7202	94.4914	74.7375	149.674	117.015	103.866	101.153	56.4835	198.017	75.9632	47.1284	92.0878	60.175	123.419	95.695	121.51	219.606	192.118	98.1298	253.205	150.54	188.472	123.831	46.045	118.538	52.6208	57.175	201.909	172.109	112.975	132.266	52.5023	137.264	125.21	135.133	65.5784	64.0664	101.014	73.6117	86.4352	133.808	157.71	64.7711	74.9546	145.125	154.902	253.183	232.684	234.884	171.522	244.574	275.89	153.078
Os01g0778500	42.493	36.5474	53.1514	23.2948	24.9456	18.6831	114.718	24.5518	59.405	29.9751	9.7667	6.01639	5.2924	31.8573	26.599	13.8354	36.7592	33.9487	23.0961	12.8857	19.9374	45.487	37.256	39.5428	184.18	16.1212	98.927	102.915	121.474	86.0547	144.863	79.551	57.9713	94.031	139.318	108.451	54.9219	70.473	31.5164	43.6217	78.8826	44.908	40.4931	71.157	101.463	34.9174	24.0159	18.9295	32.3735	22.2187	64.3208	40.0595	32.8946	34.4845
Os01g0778700	769.233	756.746	760.852	717.286	622.68	713.891	776.671	799.405	882.311	717.585	771.569	711.94	675.31	702.042	679.87	858.949	791.344	954.807	588.952	642.304	563.231	634.653	478.849	520.3	508.541	484.585	532.522	753.757	689.445	585.172	693.339	736.086	590.651	820.34	630.456	579.264	550.039	606.495	614.974	619.792	641.97	721.277	806.665	660.483	755.031	584.866	566.774	599.83	601.944	512.088	520.16	599.839	573.002	564.369
Os01g0778800	1172.37	1804.8	1430.17	1899.5	988.229	1580.2	675.13	1395.52	1606.86	1460.6	2166.04	2020.5	1810	1945.66	1409.75	1904.68	1677.65	1403.57	1244.04	2005.22	1078.61	1575.8	1488.05	1783.59	2534.52	1304.87	2626.83	1189.24	831.438	984.848	974.866	750.463	1634.14	1086.22	885.284	635.211	1597.65	1518.37	2506.77	1473.14	713.3	847.753	1007	684.202	1109.69	1390.15	1759.16	1579.43	1464.9	1495	1192.27	1668.8	2196.51	1263.31
Os01g0778900	7.62696	22.5734	11.8114	5.8237	10.5539	1.96664	9.30144	6.87449	12.6601	7.26668	2.17038	4.01093	3.17544	10.6191	2.12792	3.45886	10.2109	8.48717	3.14947	6.93847	2.99061	4.3321	13.1492	4.1624	5.11611	6.63815	10.5242	47.6458	13.953	28.6849	10.022	21.0858	4.3752	6.4849	11.4628	12.9108	41.8062	24.5588	49.2949	48.1657	3.3567	6.41543	5.32804	6.38588	14.6253	4.36467	14.4095	1.1831	3.03501	7.40624	4.66093	3.16259	2.12223	1.68217
Os01g0779100	137.285	131.141	121.067	72.7963	153.511	110.132	55.8087	89.3684	74.9867	110.817	159.523	116.317	8.46784	132.149	71.2852	131.436	77.6028	129.429	144.876	153.638	165.48	97.4722	119.438	59.3142	130.972	160.264	59.9877	67.6571	59.916	43.0273	47.3767	77.6341	36.0954	23.778	52.0237	31.8466	40.9865	65.1342	88.0844	13.6318	70.4908	69.6532	59.6741	58.3852	72.2124	115.664	133.288	112.394	107.237	119.558	96.0151	79.0649	117.784	95.8838
Os01g0779201	1.08957	2.14985	0	3.88247	0.959446	3.93328	2.32536	0.98207	0	0.908335	0	1.00273	0	4.71961	0	1.15295	0	5.30448	7.34877	0	0.996869	1.08302	7.67036	2.0812	3.06966	1.89661	6.31449	7.62333	0	9.56163	8.19981	1.91689	12.0318	5.40408	17.6351	5.16432	0	3.20332	4.84868	3.63514	3.3567	4.58245	2.13122	5.47362	0	0	3.60238	2.36619	3.03501	5.29017	9.32186	0	5.30558	1.68217
Os01g0779300	172.151	239.708	203.747	156.269	155.43	205.514	129.445	209.181	166.529	218.909	255.019	203.555	195.819	189.964	252.158	270.944	211.366	188.84	249.858	170.488	228.283	177.616	275.037	305.936	168.832	228.542	211.535	142.938	102.596	109.003	112.975	149.518	194.696	238.86	89.9392	102.426	139.354	155.895	180.209	120.869	100.701	116.394	181.153	78.4552	145.339	288.068	296.596	302.873	239.766	333.281	196.691	260.387	322.579	212.795
Os01g0779400	1296.58	1432.87	1308.11	1248.21	1125.43	1243.9	854.183	1407.31	1349.76	1256.23	1629.95	1681.58	1405.66	1533.87	1134.18	1720.2	1566.35	1288.99	1267.14	1593.87	1363.72	1355.95	1297.39	1203.97	1456.04	1282.11	1580.73	850.002	676.312	704.692	729.783	597.112	786.441	1092.71	775.065	721.283	921.377	990.894	1204.9	1086	760.294	810.177	1176.43	855.709	1085.93	1114.08	1386.92	1281.29	1185.68	1325.72	1137.27	1247.12	1426.14	1186.77
Os01g0779800	33.7765	21.4985	19.6857	34.9422	35.4995	21.6331	65.1101	15.7131	32.1371	41.7834	4.34076	5.01366	14.8187	5.89951	22.3431	18.4472	22.464	56.2275	18.8968	22.7978	28.9092	35.7398	17.5322	20.812	6.13933	22.7594	9.47174	30.4933	51.7084	52.589	70.1539	35.4625	24.0636	43.2327	64.3683	67.9968	18.0341	42.7109	24.2434	36.3514	49.5114	57.7389	39.4275	83.9288	56.673	8.72935	9.60634	21.2957	33.3851	14.8125	27.0334	17.9214	6.36669	24.3915
Os01g0780400	398.781	470.816	397.651	420.277	391.454	379.562	434.067	450.77	370.064	370.601	419.968	432.177	366.234	448.363	422.392	479.628	413.541	419.054	223.613	289.433	222.302	310.828	222.44	255.987	407.242	193.455	324.144	347.815	435.007	433.142	449.167	376.669	358.766	412.872	397.672	370.109	409.045	471.956	427.492	447.123	390.217	425.251	435.834	394.1	388.484	238.966	198.131	224.788	218.521	203.142	319.74	212.948	144.312	235.504
Os01g0780500	441.274	662.153	553.168	529.957	496.993	527.06	323.225	567.637	535.619	567.709	834.51	789.15	782.217	736.259	611.776	737.889	649.413	563.336	529.112	949.579	585.162	588.082	671.704	689.917	772.532	445.704	664.074	441.2	380.015	443.66	465.567	405.423	563.306	410.71	393.264	329.656	496.757	548.835	588.306	544.363	255.11	336.352	392.144	343.926	375.687	525.943	719.275	453.126	565.524	699.36	485.669	483.877	672.747	534.931
Os01g0780600	9.80609	11.8242	4.92143	6.79432	4.79723	6.88325	5.42584	9.8207	0	0	16.2778	4.01093	6.35088	2.3598	3.19188	12.6825	11.232	2.12179	5.24912	5.94726	0	2.16605	12.0534	4.1624	0	0	0	0	9.02844	3.82465	2.73327	4.79223	15.3132	1.08082	0	10.3286	5.73811	8.54219	7.27302	6.3615	2.51753	0	3.19682	6.38588	6.39857	1.09117	3.60238	7.09858	0	0	2.79656	0	0	0
Os01g0780701	0	2.14985	0	2.91185	0	1.96664	0	0	0.973853	1.81667	0	0	0	0	0	5.76476	3.06327	3.18269	0	0.99121	0	2.16605	0	0	0	0	0	6.67042	0	0	0.91109	0	0	0	1.76351	0	0	6.40664	0	2.72636	0	6.41543	0	0	0	0	0	0	0	0	0	0	0	0
Os01g0780800	239.704	347.2	222.448	264.978	196.686	269.43	366.632	247.482	230.803	251.609	244.168	218.596	236.041	211.202	310.676	197.155	195.028	272.65	216.264	292.407	155.512	220.937	153.407	158.171	148.367	115.693	122.08	322.086	293.835	342.306	300.66	370.919	368.61	316.679	390.618	427.778	330.351	261.604	218.191	265.366	320.565	222.707	232.303	309.259	265.083	165.858	172.914	159.718	170.972	160.821	228.385	185.539	116.723	163.171
Os01g0780900	2888.44	2736.75	3041.44	2551.75	2838.04	1963.69	3729.1	2532.76	2684.91	2191.81	2409.12	2141.84	2565.76	2812.89	2737.57	2441.95	2135.1	2066.63	1746.91	1739.57	1513.25	2466.05	2141.13	2304.93	2078.16	1837.82	2109.04	3065.53	3415.21	3417.33	2401.63	3630.59	2400.89	2689.07	2951.24	3895.62	2822.33	2448.4	2409.79	2781.79	2850.68	3094.99	2534.02	3356.24	3338.22	1826.62	1397.72	1442.19	2195.32	1756.34	2619.44	1562.32	1265.91	2000.94
Os01g0781000	391.154	470.816	434.07	478.514	521.939	413.978	444.919	407.559	427.521	410.567	483.994	479.306	502.778	512.077	502.189	445.039	420.689	375.557	391.585	438.115	405.726	400.719	435.019	443.295	470.682	550.966	492.53	405.943	351.289	393.939	280.616	364.209	426.582	411.791	388.855	352.895	432.818	457.007	448.503	520.734	339.027	449.08	377.225	447.924	463.439	385.182	444.293	411.717	319.688	380.892	406.433	393.216	456.28	415.496
Os01g0781100	490.304	521.338	587.618	340.687	875.015	491.66	266.641	602.009	537.567	437.817	564.298	478.303	653.082	836.55	440.479	637.582	500.334	706.557	266.655	349.897	231.274	255.594	222.44	215.404	326.408	278.802	323.091	178.195	159.229	134.819	139.397	146.642	241.73	359.912	197.514	166.119	155.749	200.741	347.489	303.535	333.153	360.18	391.078	287.365	259.599	249.878	142.894	201.126	199.299	122.732	203.216	180.268	115.662	214.477
Os01g0781200	628.679	723.423	634.864	850.261	664.896	589.009	466.622	512.641	530.75	554.993	461.205	753.052	764.223	704.401	627.736	649.112	708.636	638.66	380.037	499.57	328.967	388.806	440.498	402.712	629.281	475.102	758.791	500.281	452.243	418.799	373.547	324.913	528.305	598.772	633.983	456.181	576.27	603.292	569.72	772.468	521.968	584.72	553.051	532.765	694.702	383	345.828	262.647	385.446	280.379	377.535	293.067	328.946	487.83
Os01g0781600	113.315	98.8929	70.8685	53.3839	70.0396	86.5322	131.77	169.898	147.052	99.9168	100.923	146.399	129.135	101.472	90.4365	192.543	155.206	159.135	136.477	100.112	167.474	97.4722	112.864	103.019	126.879	114.745	127.342	80.045	82.0768	89.8793	61.9541	61.3405	45.9396	157.799	178.115	130.829	99.1874	50.1853	48.4868	65.4326	61.2599	66.9038	121.479	142.314	158.136	115.664	183.721	140.788	114.319	130.138	80.168	185.539	164.473	121.116
Os01g0781700	58.8365	76.3195	63.9785	10.6768	68.1207	0	17.0526	19.6414	0	83.5668	66.1965	56.153	101.614	126.249	67.0294	49.5769	35.7381	33.9487	55.6407	48.5693	56.8215	7.58117	29.5857	36.421	52.1843	26.5526	18.9435	8.57625	0	0	15.4885	0	0	49.7176	35.2703	6.02504	13.1157	23.491	19.3947	10.9054	0	29.3277	99.1016	0	10.0549	62.1966	40.827	54.4224	77.8986	83.5847	22.3725	40.0595	81.7059	52.1473
Os01g0781833	113.315	98.8929	70.8685	53.3839	70.0396	86.5322	131.77	169.898	147.052	99.9168	100.923	146.399	129.135	101.472	90.4365	192.543	155.206	159.135	136.477	100.112	167.474	97.4722	112.864	103.019	126.879	114.745	127.342	80.045	82.0768	89.8793	61.9541	61.3405	45.9396	157.799	178.115	130.829	99.1874	50.1853	48.4868	65.4326	61.2599	66.9038	121.479	142.314	158.136	115.664	183.721	140.788	114.319	130.138	80.168	185.539	164.473	121.116
Os01g0782100	351.93	469.741	333.673	168.887	334.847	298.93	189.129	378.097	273.653	584.968	495.931	601.639	623.445	582.872	387.281	415.063	434.984	595.163	239.36	286.46	303.048	316.243	325.442	324.667	360.174	326.217	471.482	121.02	138.71	112.827	84.7314	105.429	90.7853	380.447	157.835	92.097	172.143	146.285	222.231	129.048	125.037	181.465	473.13	268.207	234.005	292.433	280.986	459.041	359.143	379.834	193.895	340.506	382.002	312.884
Os01g0782200	174.33	234.333	162.407	14.5593	323.333	192.731	38.756	187.575	256.123	294.301	255.019	198.541	297.433	264.298	193.641	268.638	264.462	359.644	152.225	133.813	197.38	250.179	294.761	161.293	199.528	238.025	108.399	29.5404	8.20768	70.7561	13.6663	12.4598	7.65659	109.162	7.93581	12.9108	22.1327	12.8133	45.2543	29.9899	41.1196	37.5761	110.823	42.8767	35.6492	114.573	189.725	143.155	151.751	356.557	109.066	338.398	483.869	233.822
Os01g0782300	19.6122	25.7982	22.6386	18.4417	21.1078	27.533	32.5551	19.6414	16.5555	19.9834	20.6186	20.0546	25.4035	30.6774	18.0873	31.1297	28.5905	24.4006	26.2456	28.7451	17.9436	23.8265	26.2984	39.5428	26.6038	22.7594	30.52	45.74	37.7553	31.5534	29.1549	46.0054	57.9713	31.3437	35.2703	45.6181	38.5273	45.9143	32.3245	28.1724	34.4062	50.4069	13.8529	34.6662	26.5083	30.5527	37.2246	27.2112	44.5135	35.9731	33.5587	32.6801	24.4057	42.0543
Os01g0782500	333.407	295.604	289.38	296.038	260.01	371.695	284.469	314.263	307.737	343.351	370.049	379.033	314.369	344.531	336.211	374.709	359.424	349.035	324.396	329.082	307.036	314.077	327.634	339.235	314.129	337.597	332.563	328.756	242.947	231.391	200.44	277.949	284.388	260.477	299.797	257.355	291.004	311.79	307.891	274.453	292.873	186.047	304.764	241.751	298.904	330.624	359.037	304.056	395.563	372.428	362.62	348.94	392.613	299.427
Os01g0782901	0	0	0	0	0	0	0	0	0	0	0	0	1.05848	0	0	0	0	0	1.04982	0	1.99374	2.16605	0	0	0	0.948307	0	5.7175	1.64154	3.82465	0	0	7.65659	0	2.64527	4.3036	0	0	0	0	0	0	0	0	2.74224	0	0	0	0	0	2.79656	0	0	0
Os01g0783000	0	0	0	0	0	0	0	0	0	0	0	0	0	0	0	0	0	0	4304.28	1669.2	3671.47	12527.3	28504.1	18641.3	3068.64	2534.82	1344.99	48.5988	23.8023	3.82465	0	0	0	0	0	0	11.4762	68.3375	108.287	0	0	7.33192	0	0	0	2311.09	7930.04	2886.75	11019.1	30345.5	16326.3	4222.06	5852.05	3473.68
Os01g0783100	26.1496	25.7982	32.4814	8.73555	25.905	19.6664	29.4546	12.7669	8.76468	38.1501	24.9593	32.0874	15.8772	18.8784	32.9827	17.2943	26.5483	16.9743	22.0463	17.8418	32.8967	30.3247	28.4899	23.9338	26.6038	18.9661	11.5766	17.1525	17.2361	20.0794	18.2218	15.3351	7.65659	12.9698	22.9257	6.02504	8.1973	10.6777	18.5866	10.9054	14.266	17.4133	26.6402	5.47362	31.9928	16.3675	25.2167	21.2957	22.2567	26.4508	13.0506	18.9756	11.6723	22.7093
Os01g0783200	179.778	285.93	238.197	313.509	190.93	164.215	255.015	231.769	276.574	191.659	207.271	176.481	160.889	198.224	169.169	197.155	175.627	253.554	193.168	362.783	170.465	310.828	247.643	295.53	564.818	247.508	504.107	200.113	287.269	257.208	289.727	299.035	243.917	197.789	260.118	377.856	437.736	314.993	267.486	414.406	316.369	290.527	176.891	316.557	243.146	279.339	342.226	261.464	268.093	358.673	226.521	286.742	311.968	281.764
Os01g0783400	8.71652	19.3486	12.7957	28.1479	12.4728	12.7832	17.8278	21.6055	14.6078	21.8	10.8519	8.02186	7.40936	7.07941	11.7035	8.07066	15.3163	19.0961	14.6975	14.8682	10.9656	17.3284	18.628	13.5278	7.16255	5.68984	17.8911	2.85875	15.5946	11.474	8.19981	19.1689	13.1256	21.6163	11.4628	24.1001	22.1327	14.9488	12.1217	26.3548	17.6227	15.5803	13.8529	24.6313	17.3675	16.3675	10.8071	8.28167	21.2451	8.46427	10.254	10.542	7.42781	22.7093
Os01g0783500	738.725	905.085	954.756	769.699	757.962	686.358	424.766	741.463	569.704	717.585	1000.54	776.115	867.954	861.328	897.981	772.478	601.422	771.272	2546.87	1674.15	3007.55	1396.02	2218.92	1915.74	1342.47	2042.65	1421.81	620.349	796.145	614.813	646.874	610.53	729.564	826.825	567.852	500.078	576.27	723.95	828.316	664.323	454.834	695.616	749.123	475.292	579.527	2096.13	2549.28	2727.04	1937.35	2578.43	1639.71	2212.76	2853.34	1905.06
Os01g0783600	71.9113	60.1957	61.0257	86.3849	84.4312	78.6657	112.392	64.8166	83.7513	79.0251	74.878	69.1885	80.4445	82.5931	85.1167	55.3417	69.4341	105.029	119.68	83.2616	108.659	61.7324	59.1713	73.8826	83.9042	88.1925	78.9311	133.408	105.058	108.046	154.885	108.304	95.1605	82.1421	104.929	97.2613	90.1703	65.1342	69.4977	75.4292	83.0784	94.3984	69.2645	113.121	83.1814	85.1111	98.465	60.3379	92.062	75.1204	90.422	82.2275	97.6226	71.4923
Os01g0783700	6.53739	12.8991	13.78	6.79432	9.59446	6.88325	0	10.8028	8.76468	17.2584	9.7667	11.0301	12.7018	8.25931	11.7035	21.9061	17.3585	16.9743	31.4947	3.96484	7.97495	27.0756	18.628	48.9082	23.5341	13.2763	26.3104	3.81167	6.56614	3.82465	4.55545	5.75068	1.0938	11.889	15.8716	6.88575	2.45919	21.3555	9.69736	9.08786	9.23094	4.58245	24.509	4.56135	14.6253	8.72935	19.2127	23.6619	21.2451	53.9597	36.3552	34.7885	35.0168	29.438
Os01g0783800	235.346	228.959	252.961	261.096	246.578	224.197	293.771	164.006	201.588	171.675	238.742	280.765	173.591	171.086	205.344	223.673	184.817	195.205	212.065	235.908	294.076	190.612	250.93	197.714	326.408	319.579	469.377	278.252	320.92	311.709	306.126	304.786	224.229	176.173	236.311	361.502	251.657	210.351	231.12	229.014	332.314	322.604	225.909	353.96	321.756	236.784	150.099	159.718	179.066	137.544	208.81	169.726	229.201	166.535
Os01g0783851	5.44783	8.59939	3.93714	0.970617	1.91889	9.83321	22.4785	0	2.92156	5.45001	7.59632	4.01093	9.52632	3.53971	4.25584	6.91771	6.12654	4.24359	1.04982	0	0.996869	4.3321	2.19153	2.0812	0	13.2763	8.41932	0	5.74537	14.3424	1.82218	6.70912	13.1256	1.08082	7.93581	2.58216	3.27892	6.40664	5.65679	8.17907	5.03506	8.24841	5.32804	0.912269	0	9.82051	1.20079	3.54929	1.01167	0	6.5253	3.16259	7.42781	1.68217
Os01g0784000	17.433	30.0978	29.5286	20.383	46.0534	18.6831	25.579	44.1932	29.2156	39.9667	14.1075	28.0765	33.8714	36.577	41.4944	34.5886	27.5694	37.1314	49.3418	60.4638	36.8842	32.4907	52.5967	50.9894	40.9289	106.21	59.9877	30.4933	26.2646	25.8164	19.1329	25.878	29.5326	23.778	8.81757	17.2144	27.8708	41.6432	25.8596	16.3581	36.0846	45.8245	11.7217	32.8417	21.0239	39.2821	30.0198	42.5915	31.3618	34.9151	32.6265	52.7099	21.2223	31.1202
Os01g0784101	0	0	0	0	0	0	0	0	4.86926	0	0	2.00546	0	0	0	0	4.08436	0	0	0	0	0	0	0	0	0	0	0	0	0	0	0	0	0	0	0	0	1.06777	0	0	0	0	0	0	0	0	0	0	0	0	0	0	0	0
Os01g0784200	27.2391	65.5703	28.5443	23.2948	24.9456	31.4663	0	16.6952	37.0064	30.8834	32.5557	72.1967	52.924	33.0373	40.4304	28.8238	31.6538	18.0352	15.7474	40.6396	12.9593	22.7435	17.5322	26.015	131.996	31.2941	133.657	20.9642	5.74537	9.56163	19.1329	16.2936	21.876	16.2122	8.81757	11.1894	37.7076	0	24.2434	22.7197	6.71341	17.4133	10.6561	4.56135	14.6253	32.735	36.0238	18.9295	33.3851	16.9285	26.1012	18.9756	35.0168	32.8023
Os01g0784450	34.8661	53.7462	40.3557	16.5005	19.1889	63.9159	3.10048	36.3366	43.8234	18.1667	44.4927	29.0792	50.8071	54.2755	76.605	59.9535	27.5694	10.609	9.44842	36.6748	7.97495	11.9133	5.47883	4.1624	13.3019	0	3.15725	0.952917	0.820768	8.60547	0	3.83378	9.84419	58.3641	6.1723	0	2.45919	8.54219	12.1217	9.99665	10.0701	1.83298	14.9185	0	10.0549	27.2792	22.8151	11.831	17.1984	9.5223	7.45749	8.43359	4.24446	10.093
Os01g0784500	128.569	182.737	126.973	68.9138	74.8368	149.465	52.7082	154.185	96.4114	81.7501	146.501	130.355	176.766	164.006	112.78	125.672	106.193	67.8974	68.2386	144.717	53.8309	95.3062	67.9374	72.842	126.879	44.5704	123.133	80.045	47.6045	65.0191	81.087	71.8834	123.599	73.4955	65.25	37.0109	52.4627	72.6086	107.479	75.4292	51.1897	63.2378	75.6582	51.0871	65.8138	86.2023	94.8627	46.1408	107.237	75.1204	80.168	40.0595	73.217	50.4652
Os01g0784600	100.24	85.9939	73.8214	103.856	75.7962	94.3988	77.512	74.6373	82.7775	69.0335	74.878	70.1912	83.6199	70.7941	89.3726	73.7889	66.3708	56.2275	322.296	223.022	374.823	279.42	450.359	419.362	201.575	238.025	238.898	124.832	74.6898	76.4931	102.953	85.3017	77.6597	87.5461	71.4223	98.122	105.745	79.0152	95.3574	82.6995	58.7423	54.0729	71.3957	50.1748	88.6659	292.433	315.809	354.929	321.711	381.95	279.656	308.88	334.251	236.345
Os01g0784700	2.17913	10.7492	0	6.79432	6.71612	0	6.97608	2.94621	4.86926	0.908335	0	2.00546	0	3.53971	1.06396	0	0	3.18269	12.5979	4.95605	3.98748	6.49815	7.67036	7.2842	39.9056	11.3797	13.6814	0	0	0	0.91109	0	1.0938	0	0	0	4.09865	1.06777	0	5.45272	5.03506	0	0	0.912269	8.22673	6.54701	1.20079	3.54929	6.07002	10.5803	6.5253	6.32519	2.12223	12.6163
Os01g0784725	0	0	0	0	0	1.96664	3.8756	0	0	2.725	2.17038	0	0	1.1799	3.19188	1.15295	0	0	9.44842	3.96484	0	6.49815	14.2449	14.5684	6.13933	8.53476	13.6814	0	0	1.91233	4.55545	0.958446	0	0	0	0	0	0	0	0	0	0	0	0	0	4.36467	10.8071	3.54929	12.14	12.6964	4.66093	1.0542	6.36669	16.8217
Os01g0784750	1.08957	8.59939	1.96857	0	2.87834	10.8165	0	4.91035	2.92156	2.725	4.34076	6.01639	4.23392	8.25931	4.25584	4.61181	6.12654	5.30448	7.34877	10.9033	3.98748	11.9133	4.38306	2.0812	4.09289	4.74153	5.26208	0	2.4623	2.86849	0	2.87534	0	3.24245	1.76351	0	2.45919	0	6.46491	1.81757	0	0	2.13122	1.82454	0	2.18234	1.20079	8.28167	2.02334	4.23214	5.59311	10.542	7.42781	5.8876
Os01g0784800	2482.03	2739.98	2369.17	1845.14	2090.63	2309.82	1189.03	2799.88	2219.41	2016.5	3538.8	2800.63	2836.73	3332.04	2990.79	3013.82	2719.16	2411.42	2821.93	2209.41	2501.14	1571.47	1440.93	1878.28	2631.73	1919.37	2059.58	1603.76	1433.88	1578.63	1762.05	1208.6	1953.52	2845.79	1722.95	1265.26	1882.92	2026.63	2081.7	1553.12	1316.67	1352.74	2228.19	1298.16	1436.94	2777.02	3160.49	4421.23	2302.56	2125.59	1699.37	3905.8	4306.01	3317.24
Os01g0784833	7.62696	22.5734	10.8271	3.88247	7.67557	31.4663	0	31.4263	24.3463	16.35	35.8112	20.0546	20.1111	18.8784	24.4711	20.7531	15.3163	23.3397	28.3453	14.8682	20.9343	20.5775	12.0534	12.4872	43.9985	9.48307	44.2014	20.0113	9.84921	10.5178	4.55545	1.91689	16.407	9.72735	3.52703	0	4.91838	11.7455	10.5055	0	8.39176	11.9144	9.59047	2.73681	3.65632	17.4587	43.2286	37.8591	30.3501	21.1607	7.45749	29.5175	37.139	21.0271
Os01g0784900	74.0904	85.9939	100.397	200.918	76.7557	121.932	153.474	129.633	123.679	89.9252	116.115	57.1557	61.3919	87.3127	91.5005	111.836	102.109	100.785	71.3881	98.1298	52.8341	84.4759	82.1824	104.06	97.206	88.1925	150.495	118.162	228.994	216.093	184.04	168.686	222.041	124.294	197.514	135.133	203.293	188.996	249.707	162.673	194.689	155.803	94.8391	193.401	165.449	64.3789	90.0595	41.4084	71.8286	62.424	99.7439	83.2817	67.9114	83.2675
Os01g0785300	2.17913	4.29969	0.984285	4.85309	8.63501	0.983321	9.30144	1.96414	10.7124	13.625	3.25557	3.0082	5.2924	0	7.44771	2.3059	2.04218	3.18269	4.1993	2.97363	4.98435	2.16605	17.5322	12.4872	1.02322	8.53476	3.15725	0	1.64154	0.956163	0	1.91689	4.3752	0	0	0	1.63946	0	4.84868	2.72636	9.23094	4.58245	2.13122	1.82454	3.65632	5.45584	0	4.73238	1.01167	8.46427	23.3046	3.16259	3.18335	2.52326
Os01g0785400	1.08957	2.14985	0	0	4.79723	4.9166	13.177	2.94621	5.84312	3.63334	2.17038	2.00546	6.35088	2.3598	9.57563	0	2.04218	6.36538	1.04982	0	4.98435	0	1.09577	3.1218	0	4.74153	0	2.85875	0	0	0	0	0	7.56572	0	0	3.27892	0	1.61623	1.81757	0.839176	9.1649	5.32804	0.912269	4.5704	1.09117	0	0	37.4318	1.05803	4.66093	6.32519	1.06112	0.841086
Os01g0785500	2.17913	0	0	0	0.959446	0	0	0	0	0	0	0	0	0	0	2.3059	0	0	0	0	0	0	0	0	0	0	0	0	0.820768	0	0	0.958446	0	0	0	0.860719	0	0	0	0	0	0	0	2.73681	0	0	0	0	4.04668	2.11607	0	0	1.06112	0
Os01g0785600	3.2687	3.22477	2.95286	0	7.67557	2.94996	2.32536	0	0.973853	7.26668	4.34076	7.01912	9.52632	9.43921	9.57563	0	2.04218	1.0609	64.0393	47.5781	63.7996	31.4077	62.4586	29.1368	20.4644	19.9144	15.7862	0	0	3.82465	0	6.70912	0	2.16163	0	0	8.1973	0	5.65679	3.63514	0	2.74947	1.06561	0	0	64.3789	50.4333	62.7041	32.3735	48.6696	43.8127	53.7641	32.8946	37.8489
Os01g0785700	122.031	136.515	139.768	144.622	134.322	147.498	130.995	137.49	129.522	123.534	166.034	186.508	202.17	160.467	153.21	159.107	130.699	92.298	166.922	186.347	253.205	163.537	185.184	184.186	182.133	154.574	154.705	90.5271	156.767	125.257	125.73	125.556	153.132	135.102	160.48	128.247	174.603	179.386	130.106	142.679	136.786	120.06	111.889	129.542	184.644	207.322	212.54	247.267	188.171	217.955	188.302	165.509	176.145	175.787
Os01g0785900	30.5078	8.59939	27.56	28.1479	23.9861	16.7165	33.3302	31.4263	12.6601	9.08335	6.51113	7.01912	8.46784	11.799	18.0873	18.4472	24.5062	21.2179	12.5979	17.8418	11.9624	8.6642	7.67036	27.0556	2.04644	25.6043	13.6814	23.8229	22.1607	45.8958	43.7323	52.7145	37.1892	12.9698	30.8615	51.6432	24.5919	14.9488	18.5866	24.5372	62.099	13.7473	14.9185	17.3331	33.821	5.45584	6.00397	2.36619	5.05835	2.11607	10.254	4.21679	2.12223	12.6163
Os01g0786000	0	1.07492	0	1.94123	0	0	9.30144	0	16.5555	2.725	1.08519	7.01912	4.23392	4.71961	0	0	1.02109	8.48717	10.4982	6.93847	0	4.3321	3.2873	0	1.02322	8.53476	2.10483	1.90583	1.64154	0	4.55545	4.79223	5.46899	11.889	4.40879	0	5.73811	4.27109	0	0	0	9.1649	6.39365	12.7718	0	7.63818	6.00397	0	4.04668	0	11.1862	2.1084	0	0
Os01g0786500	214.644	194.561	194.888	263.037	188.051	189.781	450.345	314.263	283.391	175.309	95.4966	75.2049	95.2632	95.572	184.065	175.249	196.049	248.25	181.62	91.1913	142.552	211.19	165.461	96.7758	112.554	146.039	135.762	456.447	512.159	573.698	615.897	497.433	405.799	288.578	538.754	815.962	363.141	269.079	274.759	318.075	426.302	395.007	293.042	434.24	359.234	101.479	56.4373	93.4646	123.424	85.7007	231.182	140.208	97.6226	172.423
Os01g0786601	53.3887	56.9709	84.6485	34.9422	86.3501	126.848	11.6268	129.633	42.8495	20.8917	118.286	40.1093	66.6843	101.472	81.9248	162.566	69.4341	65.7756	5.24912	30.7275	14.953	6.49815	25.2026	13.5278	29.6734	35.0873	28.4152	13.3408	31.1892	24.8602	37.3547	22.0443	15.3132	98.3543	42.3243	18.0751	47.5444	34.1687	81.6194	0	22.6578	44.908	183.285	0	23.7661	34.9174	0	39.0422	38.4435	13.7544	26.1012	32.6801	21.2223	58.0349
Os01g0786700	67.553	107.492	62.01	0	40.2967	37.3662	0	109.992	53.5619	83.5668	75.9632	58.1585	78.3275	122.71	80.8609	142.966	79.645	48.8013	43.0428	23.789	27.9123	44.404	0	7.2842	36.836	0	0	22.87	16.4154	13.3863	0	0	5.46899	117.809	12.3446	0	0	7.47441	38.7894	22.7197	0	3.66596	83.1174	41.0521	9.14081	44.7379	50.4333	35.4929	46.5368	13.7544	0	20.0298	37.139	31.1202
Os01g0786800	66.4635	73.0948	77.7585	242.654	87.3096	55.066	93.0144	53.0318	73.039	63.5834	85.7299	70.1912	84.6784	103.831	77.669	77.2478	73.5185	63.6538	83.986	86.2353	63.7996	106.136	87.6612	89.4916	64.4629	155.522	173.649	169.619	74.6898	109.959	94.7534	88.177	179.383	48.6367	134.909	107.59	163.946	174.047	107.479	323.528	106.575	135.64	66.0677	161.472	163.62	41.4644	45.6301	72.1689	59.6886	62.424	93.2186	41.1137	43.5057	92.5194
Os01g0786900	566.574	636.355	574.822	450.366	539.209	632.275	331.751	629.507	590.155	639.468	847.533	736.005	640.381	666.645	554.323	674.477	658.603	669.426	496.567	556.069	524.353	581.584	525.967	534.868	607.794	367.943	444.119	333.521	311.892	377.684	324.348	274.116	389.392	529.6	371.22	287.48	468.886	417.499	501.838	437.126	371.755	344.6	580.756	310.172	381.172	482.296	678.448	617.576	611.049	871.82	473.55	628.302	862.687	547.547
Os01g0787000	286.556	357.949	380.918	86.3849	295.509	365.795	34.8804	341.76	250.28	350.617	489.42	338.923	409.632	467.241	410.688	442.733	334.917	266.285	343.293	239.873	401.738	377.976	596.096	548.396	347.895	311.993	382.027	60.9867	61.5576	59.2821	32.7992	44.0885	62.3465	328.568	46.7331	44.7574	71.3165	83.2863	127.682	57.2535	48.6722	118.227	304.764	51.0871	76.7828	364.45	485.12	535.943	688.948	865.472	436.263	517.611	671.686	336.434
Os01g0787300	0	5.37462	1.96857	3.88247	2.87834	1.96664	6.97608	0.98207	5.84312	0.908335	7.59632	2.00546	7.40936	2.3598	1.06396	5.76476	1.02109	4.24359	2.09965	3.96484	10.9656	2.16605	2.19153	5.203	14.3251	1.89661	3.15725	3.81167	4.10384	4.78082	7.28872	3.83378	0	5.40408	12.3446	6.88575	3.27892	8.54219	9.69736	1.81757	16.7835	3.66596	6.39365	6.38588	10.969	3.2735	7.20476	4.73238	8.09336	0	0	2.1084	5.30558	3.36434
Os01g0787400	58.8365	38.6972	48.23	45.619	71.9584	39.3328	93.7896	47.1394	55.5096	52.6834	32.5557	48.1311	46.5731	40.1167	58.5177	40.3533	55.1388	59.4102	43.0428	66.4111	62.8028	51.9852	59.1713	61.3954	97.206	58.795	81.036	74.3275	73.0483	105.178	65.5985	71.8834	33.9078	86.4653	47.6149	101.565	51.643	54.4564	42.0219	59.0711	70.4908	33.9101	44.7555	64.7711	69.4702	50.1937	72.0476	56.7886	54.6302	65.5981	52.2024	63.2519	66.8503	63.0814
Os01g0787600	848.771	1570.46	904.558	2965.24	362.671	1513.33	750.316	820.029	1433.51	779.351	1216.5	1476.02	1238.42	961.62	705.405	1361.64	1580.65	666.243	378.987	3130.24	203.361	787.359	551.17	689.917	2059.74	551.914	1451.28	1420.8	666.463	1415.12	1837.67	825.222	2656.84	850.603	1728.24	1172.3	2735.44	1951.89	1382.68	1475.87	662.11	605.8	446.49	474.38	1020.11	500.846	668.842	131.324	462.333	196.794	454.907	317.314	343.801	581.19
Os01g0788001	0	0	0	1.94123	0	0	0	0	0	0	0	0	0	0	0	0	0	0	0	0	1.99374	0	0	0	0	0	0	0	3.28307	7.64931	6.37763	0	0	3.24245	5.29054	0	0	0	0	0	0	0	0	2.73681	0	0	0	0	0	0	0	0	0	0
Os01g0788200	49.0304	49.4465	74.8057	63.0901	72.9179	34.4162	123.244	54.0139	72.0651	55.4084	33.6409	27.0738	32.8129	37.7569	38.3025	25.3649	37.7803	85.9326	36.7439	58.4814	23.9249	67.1475	30.6814	42.6646	67.5326	57.8467	68.407	200.113	282.344	269.638	222.306	231.944	159.695	155.638	207.213	227.23	151.65	158.03	113.944	124.504	240.844	183.298	106.561	187.927	135.284	46.9202	38.4254	44.9577	71.8286	46.5535	82.9645	29.5175	38.2002	41.2132
Os01g0788400	635.216	579.384	567.932	1309.36	247.537	781.74	451.12	483.179	743.05	158.05	888.77	556.516	812.913	729.179	411.752	674.477	491.144	274.772	370.588	1120.07	202.364	347.651	313.389	350.682	915.783	351.822	1097.67	1519.9	512.98	1259.27	724.316	519.478	2251.04	691.723	1284.72	497.496	1004.17	1314.43	1680.88	936.05	191.332	311.607	288.78	337.54	409.508	531.399	575.18	190.478	285.291	204.201	274.995	322.585	298.173	307.837
Os01g0788451	0	5.37462	18.7014	54.3546	0	28.5163	75.9618	18.6593	15.5816	5.45001	31.4705	48.1311	0	22.4181	19.1513	33.4356	6.12654	14.8526	30.4449	97.1386	6.97808	6.49815	15.3407	14.5684	22.5109	73.9679	28.4152	68.61	35.293	137.687	74.7094	53.673	0	16.2122	106.693	106.729	65.5784	74.7441	142.228	94.5138	51.1897	94.3984	0	15.5086	35.6492	17.4587	31.2206	9.46477	0	22.2187	30.7621	9.48778	0	30.2791
Os01g0788500	233.167	234.333	167.328	165.976	183.254	189.781	187.579	246.5	210.352	189.842	210.527	236.645	182.059	237.16	174.489	208.684	213.408	160.195	164.822	120.928	152.521	142.959	126.013	194.592	133.019	152.677	154.705	131.503	120.653	150.118	76.5316	87.2186	143.288	176.173	152.544	121.361	134.436	150.556	179.401	138.135	136.786	164.052	210.99	97.6128	128.885	192.046	177.717	263.83	153.774	185.156	128.642	156.021	139.006	154.76
Os01g0788700	139.464	72.0199	79.7271	287.303	103.62	85.5489	368.182	63.8346	126.601	128.984	58.6002	61.1667	57.1579	58.9951	79.7969	70.3301	76.5817	120.942	164.822	63.4374	74.7652	150.54	124.917	86.3698	104.369	151.729	126.29	211.548	311.071	397.764	385.391	324.913	260.324	154.557	273.345	438.967	301.661	245.588	126.874	207.203	286.998	307.941	186.481	296.488	256.857	91.6581	33.6222	79.2674	75.8753	80.4106	167.793	68.5229	75.3392	84.9497
Os01g0788800	54.4783	15.0489	31.4971	65.0313	39.3373	54.0826	87.5886	53.0318	47.7188	155.325	56.4298	46.1257	23.2866	44.8363	32.9827	28.8238	80.6661	120.942	80.8365	22.7978	110.652	59.5664	139.162	146.725	19.4412	83.451	37.8869	28.5875	59.0953	43.0273	35.5325	47.9223	21.876	58.3641	46.7331	51.6432	54.9219	34.1687	49.2949	45.4393	40.2805	36.6596	111.889	34.6662	58.5012	65.4701	94.8627	110.028	75.8753	50.7856	56.8633	43.2221	62.6058	47.9419
Os01g0788850	0	0	0	0	0	0	0	0	0	0.908335	0	0	2.11696	0	0	0	0	0	0	0	1.99374	0	0	1.0406	0	0	0	0	0	0	0	0	0	0	0	0	0	0	4.04057	0	2.51753	3.66596	0	0	0	0	0	0	0	0	0	0	0	0
Os01g0788900	30.5078	44.0718	27.56	32.0304	25.905	36.3829	33.3302	33.3904	30.1894	37.2417	33.6409	30.082	28.579	31.8573	34.0467	40.3533	25.5272	24.4006	53.5411	25.7715	47.8497	24.9096	33.9687	37.4616	35.8127	17.0695	24.2055	32.3992	30.3684	26.7726	40.999	46.0054	45.9396	37.8286	23.8074	6.88575	40.1668	30.9654	21.0109	39.9866	26.0145	29.3277	51.1492	33.754	30.1647	24.0057	63.642	46.1408	37.4318	40.2053	29.8299	44.2763	36.0779	29.438
Os01g0788950	83.8965	108.567	111.224	116.474	89.2285	83.5823	154.249	84.4581	96.4114	109.909	115.03	129.352	122.784	109.731	125.547	111.836	76.5817	93.3589	142.776	127.866	129.593	133.212	126.013	127.994	147.344	123.28	130.499	120.068	109.162	107.09	97.4866	176.354	50.3147	96.1927	104.929	92.097	134.436	109.981	116.368	94.5138	130.072	110.895	95.9047	125.893	114.26	117.846	134.489	133.69	137.587	103.687	140.76	111.745	166.595	144.667
Os01g0789000	15.2539	12.8991	9.84285	17.4711	12.4728	11.7998	29.4546	10.8028	8.76468	10.9	4.34076	6.01639	2.11696	9.43921	2.12792	8.07066	4.08436	2.12179	20.9965	28.7451	10.9656	12.9963	27.3941	18.7308	19.4412	12.328	9.47174	21.9171	31.1892	16.2548	20.044	50.7976	8.75039	3.24245	22.9257	6.02504	10.6565	13.8811	2.42434	10.9054	30.2103	8.24841	10.6561	9.12269	23.7661	24.0057	13.2087	22.4788	17.1984	26.4508	27.9656	22.1382	6.36669	14.2985
Os01g0789100	102.419	106.417	113.193	109.68	105.539	95.3821	96.1149	96.2429	104.202	87.2002	117.2	87.2377	89.9708	94.3921	82.9888	89.9302	112.32	92.298	86.0856	93.1737	89.7182	84.4759	90.9485	95.7352	117.67	52.1569	79.9836	107.68	119.011	97.5286	129.375	94.8861	129.068	105.92	85.5304	106.729	101.647	115.32	92.1249	94.5138	113.289	94.3984	103.364	96.7005	125.229	101.479	75.65	102.929	98.132	98.3971	107.201	72.7397	75.3392	79.9032
Os01g0789200	0	0	0	0	0	0	0	0	0	0	0	0	0	0	0	0	1.02109	0	0	0	3.98748	0	0	0	0	0	0	0	0	2.86849	0	0	4.3752	0	0	0	0	0	0.808113	0	0	0	0	0	0	0	0	0	0	0	0.932186	0	0	2.52326
Os01g0791033	0	1.07492	0	0	0	3.93328	0	0.98207	0	0	2.17038	4.01093	4.23392	1.1799	3.19188	0	1.02109	1.0609	4.1993	3.96484	6.97808	3.24907	0	12.4872	2.04644	0.948307	11.5766	0	0.820768	0	0	1.91689	0	0	0	0	0	0	4.04057	0	0	0	0	0	3.65632	5.45584	0	3.54929	0	2.11607	2.79656	0	0	0.841086
Os01g0793100	0	0	0	0	1.91889	0.983321	8.52632	0	0	0.908335	0	0	0	0	0	0	1.02109	2.12179	0	0	0	0	0	0	0	0	0	0	0	0	0	4.79223	2.1876	0	3.52703	1.72144	0	0	0	0	0	0	0	2.73681	0	0	0	0	0	0	0	0	0	0
Os01g0793200	263.675	250.457	238.197	239.742	218.754	278.28	351.129	241.589	193.797	252.517	186.652	206.563	243.45	215.922	256.414	208.684	199.112	223.849	283.453	215.093	268.158	311.911	255.313	292.408	198.505	190.61	137.866	204.877	283.986	295.454	286.993	290.409	238.448	236.699	289.216	293.505	227.065	348.094	218.191	227.197	297.068	266.699	262.14	302.873	329.069	250.969	250.966	324.168	268.093	296.249	310.418	262.495	211.162	290.175
Os01g0793500	459.796	544.986	449.818	497.927	469.169	442.494	205.407	521.479	579.442	591.326	684.754	666.817	715.533	646.586	540.491	619.135	560.578	683.218	431.478	483.711	483.482	416.965	407.625	500.528	488.077	407.772	422.018	376.402	327.486	363.342	244.172	223.318	350.016	543.651	372.983	286.62	255.756	350.23	489.717	402.592	250.914	296.026	397.472	241.751	233.091	464.838	494.727	572.619	494.707	582.977	332.79	649.386	626.058	439.888
Os01g0793550	32.687	61.2706	34.45	16.5005	40.2967	36.3829	5.42584	40.2649	19.4771	89.0168	70.5373	76.2076	52.924	43.6564	28.7269	59.9535	37.7803	46.6795	17.847	25.7715	63.7996	33.5738	31.7772	35.3804	29.6734	21.8111	25.258	36.2108	4.10384	19.1233	2.73327	4.79223	12.0318	48.6367	14.9899	6.02504	12.296	18.1521	15.3542	28.1724	4.19588	18.3298	38.3619	7.29815	12.7971	39.2821	72.0476	62.7041	56.6535	84.6427	17.7115	83.2817	99.7449	69.8101
Os01g0793600	39.2243	37.6223	32.4814	9.70617	42.2156	2.94996	6.97608	37.3187	37.9803	22.7084	48.8335	30.082	59.2749	49.5559	38.3025	18.4472	20.4218	54.1057	14.6975	14.8682	5.98122	11.9133	3.2873	15.609	19.4412	0	9.47174	22.87	13.1323	11.474	3.64436	13.4182	20.7822	57.2833	7.05406	6.02504	0	17.0844	15.3542	11.8142	0.839176	19.2463	25.5746	0.912269	11.8831	16.3675	13.2087	27.2112	25.2918	17.9866	27.9656	6.32519	24.4057	0
Os01g0793701	88.2548	82.7691	43.3085	63.0901	70.999	64.8992	48.8326	98.207	68.1697	62.6751	141.075	81.2213	89.9708	94.3921	110.652	51.8828	62.2865	73.2019	89.2351	81.2792	66.7902	62.8154	74.512	114.466	72.6487	92.9341	79.9836	48.5988	32.8307	39.2027	47.3767	49.8392	56.8775	83.2229	61.723	81.7683	25.4116	57.6598	49.2949	26.3548	57.9032	31.1607	71.3957	27.3681	50.2745	37.0997	85.2563	46.1408	39.4551	75.1204	49.4058	68.5229	42.4446	40.3721
Os01g0793800	5.44783	31.1728	4.92143	17.4711	7.67557	6.88325	4.65072	10.8028	13.6339	15.4417	37.9816	51.1393	24.345	22.4181	13.8315	11.5295	19.4007	14.8526	16.7972	80.288	6.97808	46.5701	43.8306	41.624	80.8345	22.7594	48.4111	4.76458	3.28307	4.78082	2.73327	5.75068	13.1256	6.4849	7.93581	3.44288	13.1157	9.60996	16.9704	9.08786	6.71341	3.66596	10.6561	1.82454	4.5704	16.3675	51.6341	24.845	22.2567	28.5669	24.2368	53.7641	64.728	25.2326
Os01g0793900	68.6426	61.2706	57.0885	42.7071	26.8645	50.1494	25.579	67.7629	57.4573	57.2251	59.6854	72.1967	40.2222	35.3971	61.7096	49.5769	43.9069	46.6795	22.0463	44.6045	17.9436	41.1549	39.4475	34.3398	47.0682	19.9144	38.9394	95.2917	92.7467	91.7917	71.065	68.0497	80.9411	89.7078	42.3243	33.5681	35.2484	67.2697	87.2762	49.0744	39.4413	46.741	58.6084	75.7183	65.8138	32.735	27.6182	26.0281	37.4318	14.8125	42.8805	35.8427	35.0168	33.6434
Os01g0794100	99.1504	117.167	118.114	120.357	86.3501	128.815	75.9618	161.06	170.424	109	143.245	78.2131	93.1463	79.0534	156.402	126.825	140.91	116.699	41.993	61.455	41.8685	71.4796	53.6925	57.233	76.7416	37.9323	66.3022	192.489	177.286	153.942	189.507	194.565	89.6915	123.213	99.6386	74.8826	90.1703	125.997	158.39	109.963	91.4702	104.48	116.151	96.7005	118.831	51.2849	40.827	41.4084	55.6419	30.683	78.3036	46.3847	28.6501	47.1008
Os01g0794400	32.687	65.5703	69.8842	63.0901	8.63501	38.3495	26.3541	46.1573	53.5619	59.9501	33.6409	64.1748	47.6316	67.2544	41.4944	29.9767	21.4429	22.2788	614.147	366.748	627.031	245.847	574.181	407.915	256.829	509.241	269.418	53.3633	45.963	100.397	60.1319	53.673	99.5357	45.3943	61.723	59.3896	51.643	44.8465	69.4977	73.6117	30.2103	35.7431	74.5926	36.4908	31.0788	500.846	571.578	718.139	394.551	602.021	302.028	630.41	680.175	447.458
Os01g0794500	489.215	654.628	550.215	663.902	406.805	588.026	427.866	547.013	567.756	413.292	618.558	567.546	721.884	632.427	634.12	652.571	622.865	436.029	498.667	820.722	419.682	575.086	605.958	578.573	662.024	492.171	790.364	788.062	511.338	579.435	921.112	618.198	1178.02	557.701	597.831	546.557	1144.34	951.386	732.959	638.877	429.658	417.919	492.311	473.468	537.48	487.752	481.518	351.38	546.302	478.231	577.955	396.378	441.424	359.144
Os01g0794600	28.3287	41.922	40.3557	46.5896	36.4589	23.5997	6.20096	40.2649	30.1894	25.4334	56.4298	67.183	34.9298	40.1167	31.9188	44.9651	39.8225	23.3397	40.9432	79.2968	24.9217	49.8191	42.7348	38.5022	54.2307	29.3975	33.6773	61.9396	32.8307	41.115	27.3327	30.6703	56.8775	43.2327	44.9696	49.9217	23.7722	45.9143	50.9111	68.159	31.8887	38.4926	29.837	28.2803	68.5561	37.0997	58.8389	24.845	28.3268	35.9731	26.1012	44.2763	35.0168	47.1008
Os01g0794650	4.35826	0	1.96857	0.970617	4.79723	0	0	4.91035	0	3.63334	2.17038	1.00273	1.05848	4.71961	2.12792	1.15295	0	2.12179	1.04982	0	1.99374	2.16605	4.38306	3.1218	2.04644	0	3.15725	6.67042	1.64154	1.91233	0	6.70912	2.1876	0	0	0	3.27892	2.13555	0	0	0	0	0	0	8.22673	2.18234	4.80317	1.1831	1.01167	0	1.86437	3.16259	5.30558	0
Os01g0794800	794.293	1714.5	1489.22	582.37	1113.92	1975.49	122.469	2388.4	1826.95	543.184	1642.98	865.358	1380.26	2022.35	1425.7	2816.66	2019.72	832.804	373.738	928.764	395.757	803.604	260.792	511.975	1470.37	286.389	563.042	298.263	109.162	178.803	233.239	85.3017	597.214	1470.99	202.804	74.8826	427.08	403.618	506.687	426.221	143.499	232.788	740.598	195.226	435.103	424.464	329.017	350.196	385.446	187.272	313.214	310.988	284.379	229.616
Os01g0794900	290.914	276.255	337.61	125.21	452.859	346.129	143.397	467.466	290.208	239.8	480.739	382.041	403.281	377.569	302.164	462.334	310.411	292.808	318.097	248.794	337.939	135.378	254.218	141.522	238.411	350.873	247.318	105.774	136.247	71.7122	92.0201	56.5483	64.5341	174.011	66.1318	99.8434	119.681	93.9641	182.634	116.325	99.0228	120.977	277.058	170.594	163.62	262.972	220.946	247.267	154.786	178.808	160.336	235.086	204.795	191.768
Os01g0795000	2480.94	6309.8	3951.9	2036.35	1630.1	5469.23	148.823	8429.11	3475.68	1219.89	14920.3	4940.46	4516.54	5118.41	4417.56	13142.5	6437.97	2451.73	420.98	1498.71	256.195	1199.99	602.671	1254.96	2311.46	135.608	988.218	930.047	272.495	708.517	918.379	156.227	1174.74	3535.35	1180.67	185.915	1377.15	1326.17	1847.35	1514.04	122.52	241.037	1729.48	245.4	585.926	390.638	415.474	337.182	788.091	270.857	611.514	444.872	165.534	103.454
Os01g0795050	9.80609	17.1988	15.7486	11.6474	15.3511	14.7498	20.1531	19.6414	16.5555	13.625	19.5334	16.0437	17.9942	12.9789	19.1513	24.212	8.16872	18.0352	35.694	2.97363	20.9343	27.0756	33.9687	19.7714	19.4412	36.0357	8.41932	10.4821	25.4438	10.5178	10.9331	9.58446	12.0318	18.3739	7.05406	13.7715	12.296	11.7455	23.4353	16.3581	24.3361	27.4947	12.7873	20.9822	5.48449	17.4587	18.0119	16.5633	13.1517	17.9866	13.0506	10.542	28.6501	19.345
Os01g0795100	46.8513	121.466	111.224	25.236	15.3511	24.583	3.10048	89.3684	44.7972	53.5918	47.7483	100.273	34.9298	50.7358	42.5584	40.3533	56.1599	60.4711	41.993	24.7803	42.8654	36.8228	15.3407	11.4466	85.9506	6.63815	15.7862	3.81167	40.2176	0.956163	7.28872	0	0	38.9094	0	5.16432	0	0	5.65679	9.08786	0	10.9979	15.9841	2.73681	0	22.9145	22.8151	49.69	15.1751	15.8705	10.254	33.7343	9.55004	14.2985
Os01g0795200	26.1496	76.3195	65.9471	133.945	0.959446	50.1494	0.77512	57.9422	44.7972	14.5334	172.545	173.473	26.462	142.768	52.134	96.8479	58.2021	35.0096	11.5481	20.8154	2.99061	18.4114	0	9.3654	20.4644	0	0	106.727	13.1323	35.378	6.37763	1.91689	80.9411	65.9298	14.1081	1.72144	50.0036	20.2877	57.376	10.9054	0	14.6638	4.26243	2.73681	19.1957	0	6.00397	5.91548	1.01167	3.1741	1.86437	3.16259	0	0
Os01g0795250	15.2539	22.5734	6.89	9.70617	0	2.94996	3.8756	5.89242	17.5294	0	31.4705	16.0437	1.05848	1.1799	3.19188	11.5295	8.16872	6.36538	1.04982	0	0.996869	4.3321	0	3.1218	0	0	0	26.6817	0.820768	4.78082	2.73327	0	3.2814	4.32327	13.2264	4.3036	15.5749	5.33887	5.65679	0	1.67835	0	0	0	0	6.54701	0	2.36619	0	0	2.79656	3.16259	1.06112	0
Os01g0795300	42.493	59.1208	55.12	27.1773	51.8101	49.166	74.4115	54.9959	49.6665	59.9501	48.8335	38.1038	65.6258	44.8363	62.7736	47.271	62.2865	51.9839	58.7902	94.165	75.7621	74.7287	88.757	87.4104	67.5326	101.469	63.1449	40.9754	46.7838	67.8876	42.8212	75.7172	57.9713	51.8792	41.4426	64.554	61.4798	42.7109	67.8815	50.892	60.4207	70.5697	51.1492	60.2098	80.4391	66.5613	52.8349	79.2674	91.0503	96.2811	76.4392	72.7397	78.5226	66.4458
Os01g0795400	616.694	36.5474	26.5757	1024.97	24.9456	82.5989	10.0766	22.5876	20.4509	29.9751	194.249	152.415	239.217	237.16	56.3898	39.2004	28.5905	28.6442	40.9432	605.629	17.9436	20.5775	27.3941	24.9744	43.9985	13.2763	15.7862	127.691	13.1323	21.0356	0.91109	10.5429	64.5341	112.405	17.6351	5.16432	27.8708	23.491	297.386	209.93	6.71341	10.0814	13.8529	1.82454	20.1098	22.9145	69.646	11.831	14.1634	19.0446	8.38967	28.4633	18.039	26.0737
Os01g0795600	1.08957	7.52446	2.95286	3.88247	0.959446	0	3.8756	0.98207	5.84312	2.725	2.17038	2.00546	6.35088	0	6.38375	0	2.04218	5.30448	5.24912	13.8769	4.98435	12.9963	7.67036	14.5684	28.6502	7.58645	14.7338	4.76458	0	2.86849	4.55545	9.58446	3.2814	0	0	13.7715	2.45919	5.33887	4.84868	0	0	8.24841	4.26243	0	11.8831	3.2735	15.6103	9.46477	11.1284	20.1026	9.32186	28.4633	5.30558	20.1861
Os01g0795700	387.885	359.024	462.614	86.3849	810.732	332.362	190.68	438.003	547.305	972.827	731.417	585.595	1234.19	788.174	837.336	479.628	508.503	515.596	706.532	318.178	863.289	1114.43	1563.66	1401.69	488.077	432.428	319.934	155.325	111.624	89.8793	58.3098	120.764	64.5341	366.397	42.3243	59.3896	44.2654	97.1674	190.715	86.3347	97.3444	281.362	574.363	143.226	127.057	611.054	579.983	1145.24	1857.43	2949.8	1167.1	1301.93	1296.68	414.655
Os01g0795766	7.62696	1.07492	2.95286	1.94123	3.83778	2.94996	0	0.98207	1.94771	2.725	7.59632	3.0082	1.05848	0	0	6.91771	3.06327	3.18269	0	3.96484	1.99374	4.3321	0	0	6.13933	0.948307	3.15725	4.76458	0	3.82465	0	2.87534	0	1.08082	3.52703	8.60719	0	0	4.04057	1.81757	1.67835	7.33192	2.13122	4.56135	4.5704	3.2735	0	4.73238	2.02334	5.29017	1.86437	7.37939	11.6723	8.41086
Os01g0795832	2.17913	4.29969	0.984285	0.970617	0	1.96664	3.8756	0	7.79082	0	6.51113	2.00546	1.05848	1.1799	2.12792	4.61181	4.08436	4.24359	0	8.92089	0	7.58117	0	12.4872	8.18577	8.53476	7.36691	0.952917	3.28307	1.91233	1.82218	10.5429	0	0	2.64527	0	0	4.27109	0	0.908786	0	0	0	0	9.14081	3.2735	0	2.36619	4.04668	7.40624	1.86437	8.43359	6.36669	3.36434
Os01g0796000	1.08957	0	0	2.91185	0.959446	2.94996	0	0.98207	0	1.81667	9.7667	6.01639	6.35088	1.1799	4.25584	1.15295	0	10.609	1.04982	74.3408	2.99061	6.49815	0	7.2842	10.2322	7.58645	22.1007	0	0	0.956163	0	0	0	0	0	0	3.27892	2.13555	0.808113	0	0	0	6.39365	0.912269	21.9379	33.8262	42.0278	1.1831	3.03501	5.29017	1.86437	0	7.42781	0.841086
Os01g0796400	416.214	528.862	457.693	444.543	420.237	513.293	261.216	441.932	459.659	461.434	657.624	676.844	638.264	534.496	472.398	598.382	493.186	437.089	533.311	577.875	574.197	567.505	522.68	550.477	472.728	514.931	482.006	335.427	228.173	327.008	317.059	213.733	399.237	404.225	286.571	228.091	438.556	423.906	492.141	330.798	202.241	199.795	391.078	206.173	316.272	533.581	619.609	518.196	495.719	617.892	451.178	550.291	588.919	424.748
Os01g0796500	137.285	152.639	159.454	140.739	152.552	135.698	129.445	117.848	125.627	135.342	183.397	143.391	167.24	155.747	183.001	108.377	103.13	115.638	181.62	116.963	201.368	142.959	202.717	203.957	82.8809	115.693	129.447	180.101	110.804	90.8355	150.33	161.977	192.509	150.234	149.899	135.994	86.0717	109.981	125.258	152.676	138.464	127.392	107.626	131.367	124.315	148.399	189.725	192.845	206.381	193.62	197.623	139.154	165.534	100.93
Os01g0796700	61.0156	76.3195	51.1828	30.0891	71.9584	42.2828	60.4594	52.0497	60.3789	89.9252	74.878	85.2322	91.0293	48.376	65.9655	109.53	76.5817	71.0801	192.118	135.796	277.13	201.443	374.752	278.881	149.39	274.061	167.334	57.175	53.3499	65.0191	65.5985	99.6784	103.911	81.0612	48.4966	57.6682	51.643	70.473	72.7302	50.892	70.4908	44.908	86.3143	42.8767	62.1575	222.598	216.143	280.394	233.696	396.763	218.131	337.343	307.724	242.233
Os01g0797600	429.289	310.653	277.568	241.684	250.415	212.397	168.201	193.468	182.11	374.234	511.124	1120.05	433.977	357.51	739.451	193.696	139.889	234.458	1201	1125.02	1391.63	674.724	1262.32	978.164	676.349	940.72	751.424	238.229	273.316	251.471	214.106	457.179	343.453	335.053	188.696	245.305	170.504	293.638	411.33	283.541	310.495	302.442	204.597	143.226	127.057	1273.39	1567.03	1708.39	1239.3	1558.48	987.185	1365.19	1460.1	1183.41
Os01g0797800	35.9556	35.4725	27.56	26.2067	24.9456	42.2828	15.5024	31.4263	17.5294	27.25	34.726	52.1421	33.8714	37.7569	29.7909	28.8238	23.4851	29.7051	69.2884	42.622	76.7589	34.6568	70.129	36.421	65.4862	91.0374	69.4594	10.4821	18.0569	19.1233	21.8662	16.2936	28.4388	21.6163	12.3446	12.9108	27.0511	26.6943	39.5976	25.446	16.7835	20.1628	27.7058	21.8945	24.6802	43.6467	63.642	69.8027	33.3851	75.1204	30.7621	70.6313	75.3392	51.3062
Os01g0797900	193.943	177.362	156.501	130.063	168.862	130.782	105.416	169.898	141.209	148.967	155.182	145.396	156.655	180.525	150.018	172.943	170.522	161.256	332.794	258.706	369.838	218.771	353.932	342.357	199.528	271.216	183.12	90.5271	151.842	143.424	108.42	144.725	114.849	144.829	99.6386	97.2613	136.075	139.878	135.763	152.676	163.639	173.217	148.12	155.086	113.346	268.427	270.178	260.281	204.357	312.12	269.402	247.737	282.257	287.651
Os01g0798100	1343.43	1195.31	1377.01	1195.8	1433.41	1268.48	1521.56	1262.94	1047.87	1125.43	1034.19	1228.35	1207.73	1336.83	1207.59	1180.62	1063.98	1040.74	1599.93	1536.38	1521.22	1445.84	1873.76	1526.56	1297.44	2010.41	1811.21	1217.83	1436.34	1351.06	1273.7	1486.55	1160.52	1082.98	1126.89	1495.93	1162.38	1268.51	1292.17	1374.99	1624.65	1639.6	1300.04	1565.45	1537.48	1565.83	1419.34	1306.14	1392.06	1556.37	1662.09	1291.39	1362.47	1598.9
Os01g0798200	69.7322	49.4465	144.69	140.739	53.729	90.4655	213.933	29.4621	92.516	40.8751	33.6409	91.2486	51.8655	0	80.8609	14.9884	36.7592	18.0352	122.829	234.917	96.6963	139.71	227.919	204.998	121.763	360.357	329.406	139.126	171.54	283.98	297.926	336.415	304.076	49.7176	268.936	444.131	281.168	213.555	113.944	119.051	281.124	257.534	44.7555	347.575	255.943	114.573	85.2563	98.197	157.821	59.2499	347.705	72.7397	38.2002	130.368
Os01g0798500	28.3287	21.4985	37.4028	12.618	37.4184	22.6164	32.5551	13.749	23.3725	47.2334	18.4482	30.082	60.3334	36.577	53.1979	14.9884	21.4429	12.7308	29.3951	12.8857	16.9468	18.4114	10.9577	10.406	7.16255	7.58645	23.1531	14.2938	13.953	14.3424	12.7553	12.4598	0	9.72735	15.8716	0.860719	35.2484	18.1521	30.7083	27.2636	20.9794	29.3277	19.1809	18.2454	21.9379	15.2764	13.2087	31.9436	26.3034	30.683	16.7793	16.8672	11.6723	16.8217
Os01g0798800	35.9556	25.7982	41.34	60.1783	44.1345	42.2828	47.2823	32.4083	31.1633	58.1334	44.4927	34.0929	42.3392	41.2966	50.0061	28.8238	56.1599	40.3141	29.3951	32.7099	25.9186	18.4114	59.1713	61.3954	89.0203	40.7772	111.556	43.8342	30.3684	28.6849	30.9771	20.1274	63.4403	24.8588	30.8615	36.1502	46.7246	42.7109	40.4057	39.0778	43.6372	36.6596	25.5746	18.2454	54.8449	28.3704	24.0159	24.845	30.3501	42.3214	44.7449	30.5717	33.9557	21.8682
Os01g0798900	42.493	20.4235	27.56	26.2067	24.9456	20.6497	27.1292	10.8028	26.294	42.6917	31.4705	32.0874	28.579	31.8573	34.0467	20.7531	21.4429	31.8269	13.6477	23.789	7.97495	14.0793	17.5322	37.4616	35.8127	28.4492	36.8345	23.8229	21.34	20.0794	11.8442	13.4182	18.5946	23.778	26.4527	20.6573	31.9695	19.2199	9.69736	14.5406	10.0701	16.4968	13.8529	10.9472	7.31265	10.9117	9.60634	8.28167	18.2101	29.6249	8.38967	6.32519	27.589	10.093
Os01g0799000	40.3139	56.9709	57.0885	47.5602	76.7557	65.8825	24.0287	48.1214	45.7711	63.5834	75.9632	65.1776	79.386	95.572	73.4132	43.8122	59.2232	71.0801	24.146	46.5869	31.8998	34.6568	43.8306	44.7458	68.5558	18.9661	17.8911	39.0696	45.1422	39.2027	37.3547	46.9639	21.876	68.0914	44.9696	24.9609	29.5103	30.9654	60.6085	37.2602	14.266	47.6575	55.4116	48.3503	47.5322	25.0969	19.2127	23.6619	66.7702	51.8437	42.8805	30.5717	39.2613	28.5969
Os01g0799050	13.0748	0	0	0	0	3.93328	13.177	1.96414	0	0	0	0	0	0	0	29.9767	6.12654	0	16.7972	3.96484	0	0	8.76612	4.1624	0	4.74153	24.2055	30.4933	17.2361	19.1233	3.64436	0	19.6884	0	0	39.5931	18.0341	6.40664	0	3.63514	22.6578	0	13.8529	20.0699	3.65632	0	26.4174	9.46477	10.1167	16.9285	20.5081	4.21679	0	16.8217
Os01g0799100	69.7322	89.2186	81.6957	64.0607	97.8635	91.4488	54.2584	67.7629	77.9082	79.9335	83.5595	83.2268	91.0293	99.1118	98.9482	69.1771	101.088	91.2371	66.139	62.4462	49.8435	60.6494	67.9374	84.2886	109.485	66.3815	112.608	53.3633	65.6614	63.1068	56.4876	101.595	44.8458	102.678	63.4865	73.1611	88.5309	107.845	86.4681	99.0577	71.33	109.979	62.8709	99.4373	95.9785	57.8319	39.6262	48.5069	96.1087	128.022	84.8289	68.5229	66.8503	44.5776
Os01g0799500	258.227	251.532	326.783	265.949	395.292	365.795	359.656	422.29	422.652	406.026	187.738	98.2677	119.608	151.027	208.536	334.356	313.475	563.336	125.979	72.3583	155.512	149.457	132.588	136.319	62.4165	132.763	48.4111	123.879	312.712	272.506	276.06	315.329	162.976	365.316	360.639	346.87	218.048	149.488	184.25	129.956	266.019	266.699	437.965	234.453	201.098	120.029	82.8547	107.662	133.54	92.0489	159.404	154.967	150.678	147.19
Os01g0799600	2.17913	0	0	0	0	0.983321	0	0	0.973853	0.908335	0	6.01639	1.05848	1.1799	0	0	0	0	4.1993	0	0.996869	0	3.2873	4.1624	0	0	0	0	0	0	0	0	0	1.08082	0	0	0	0	0	0	0	0	0	0	0	0	1.20079	1.1831	1.01167	0	0	0	0	0
Os01g0799900	1291.13	1577.99	1354.38	1425.84	1372.97	1623.46	964.25	1563.46	1325.41	1379.76	1900.17	1425.88	1492.46	1664.84	1435.28	1812.44	1736.87	1467.22	947.992	946.606	927.088	859.922	671.704	981.285	1170.57	748.214	985.061	1188.29	902.024	1154.09	912.001	912.441	1245.84	1313.19	1328.81	821.987	1181.23	1326.17	1266.31	1311.38	857.638	860.584	1302.17	978.865	978.067	848.929	1026.68	1022.2	888.247	808.338	888.373	946.67	865.87	864.636
Os01g0800200	0	0	0	0	0	0	0	0	0	0	0	0	0	0	0	0	0	0	0	0	0	0	0	2.0812	0	0	0	0	0	0	0	0	0	0	0	0	0	4.27109	0	0	0	0	0	0	0	0	0	0	2.02334	1.05803	0.932186	0	0	1.68217
Os01g0800250	3.2687	5.37462	12.7957	2.91185	7.67557	6.88325	6.20096	1.96414	1.94771	0.908335	1.08519	3.0082	8.46784	2.3598	12.7675	1.15295	5.10545	5.30448	0	4.95605	2.99061	2.16605	6.57459	8.3248	8.18577	0	7.36691	10.4821	9.84921	15.2986	8.19981	13.4182	0	14.0506	7.05406	18.0751	4.91838	0	9.69736	9.08786	9.23094	3.66596	4.26243	5.47362	2.74224	6.54701	7.20476	1.1831	4.04668	2.11607	6.5253	0	5.30558	2.52326
Os01g0800266	6.53739	12.8991	11.8114	9.70617	12.4728	8.84989	15.5024	4.91035	12.6601	0.908335	16.2778	11.0301	4.23392	4.71961	17.0233	5.76476	8.16872	10.609	8.3986	6.93847	2.99061	16.2454	13.1492	12.4872	7.16255	13.2763	15.7862	5.7175	7.38691	30.5972	24.5994	15.3351	2.1876	11.889	14.9899	11.1894	8.1973	12.8133	0.808113	10.9054	8.39176	10.9979	5.32804	16.4208	9.14081	4.36467	3.60238	5.91548	20.2334	0	21.4403	5.27099	3.18335	5.8876
Os01g0800300	272.391	321.402	283.474	359.128	264.807	287.13	300.747	258.285	322.345	227.992	295.171	302.825	238.158	273.737	289.397	299.767	276.715	323.574	471.371	440.097	413.701	327.074	430.636	359.007	493.193	454.239	388.341	373.543	365.242	364.298	334.37	309.578	395.955	265.881	381.801	333.959	428.719	487.972	396.784	401.683	313.852	317.105	291.977	259.997	358.32	380.818	431.085	451.943	397.586	408.401	364.485	457.522	543.291	413.814
Os01g0800400	52.2991	27.948	37.4028	20.383	47.9723	37.3662	51.1579	32.4083	37.0064	49.0501	36.8964	35.0956	40.2222	43.6564	35.1106	33.4356	34.717	30.766	48.2919	34.6924	47.8497	53.0682	50.4052	33.2992	26.6038	37.9323	29.4676	25.7288	44.3214	43.9835	32.7992	43.1301	24.0636	43.2327	39.6791	33.5681	21.313	28.8299	25.0515	33.6251	43.6372	32.0771	25.5746	41.0521	28.3365	43.6467	49.2325	55.6055	51.5952	40.2053	30.7621	60.0893	51.9947	40.3721
Os01g0800500	40.3139	24.7232	23.6228	10.6768	28.7834	36.3829	7.7512	39.2828	39.928	111.725	28.2149	22.0601	46.5731	24.7779	56.3898	38.0474	55.1388	54.1057	75.5874	44.6045	196.383	242.598	413.103	369.413	53.2075	84.3993	12.629	16.1996	7.38691	12.4301	16.3996	13.4182	10.938	102.678	13.2264	11.1894	9.83676	12.8133	25.8596	23.6284	33.567	21.0793	63.9365	30.1049	17.3675	118.937	258.171	223.605	289.338	682.432	278.724	193.972	160.228	132.05
Os01g0800600	0	0	0	0	0	0	0	0	0	0	0	0	0	0	0	0	0	0	9.44842	0	0	51.9852	81.0866	38.5022	0	0	0	2.85875	0	0	0	0	0	0	0	0	0	2.13555	14.546	0	0	0	0	0	0	13.094	0	26.0281	33.3851	134.37	70.8461	18.9756	0	0
Os01g0800701	0	0	0	0	0	0	0	0	0	0	0	0	0	0	0	0	0	0	0	0	0	0	4.38306	3.1218	0	0	0	0	0	0	0	0	0	0	0	0	0	0	0	0	0	0	0	0	0	0	0	1.1831	2.02334	17.9866	17.7115	3.16259	0	0
Os01g0800800	4.35826	3.22477	0.984285	0	15.3511	3.93328	4.65072	2.94621	1.94771	4.54167	3.25557	3.0082	0	2.3598	2.12792	0	0	3.18269	3.14947	0	5.98122	2.16605	2.19153	1.0406	0	1.89661	1.05242	2.85875	5.74537	3.82465	11.8442	0.958446	10.938	4.32327	1.76351	3.44288	0	1.06777	2.42434	0.908786	0.839176	4.58245	3.19682	1.82454	6.39857	5.45584	1.20079	2.36619	4.04668	6.3482	4.66093	2.1084	1.06112	8.41086
Os01g0800900	6.53739	10.7492	0.984285	13.5886	0.959446	13.7665	1.55024	28.48	0	0	8.68151	5.01366	3.17544	3.53971	1.06396	20.7531	4.08436	4.24359	0	1.98242	0.996869	0	0	0	2.04644	0	0	2.85875	2.4623	6.69314	1.82218	0	17.5008	4.32327	6.1723	3.44288	4.09865	5.33887	37.9813	2.72636	0	0	3.19682	0	1.82816	3.2735	1.20079	0	0	0	0	0	0	0
Os01g0801000	67.553	99.9679	102.366	85.4143	100.742	97.3488	225.56	77.5836	89.5945	125.35	62.941	73.1994	68.8012	70.7941	96.8203	64.5653	89.8559	92.298	79.7867	72.3583	89.7182	74.7287	74.512	80.1262	38.8824	81.5544	37.8869	111.491	116.549	109.959	153.063	140.892	96.2543	98.3543	106.693	129.108	101.647	69.4053	82.4276	122.686	146.017	149.388	114.02	111.297	122.487	87.2935	86.4571	68.6196	108.249	94.165	87.6255	71.6855	48.8113	99.2481
Os01g0801100	57.7469	79.5443	71.8528	74.7375	72.9179	78.6657	54.2584	91.3325	61.3527	53.5918	104.178	91.2486	105.848	84.9529	84.0528	86.4714	69.4341	68.9583	76.6372	70.3759	120.621	110.469	107.385	138.4	122.787	78.7095	85.2456	102.915	56.633	55.4575	112.064	69.0081	119.224	59.4449	54.6689	43.8967	129.517	135.607	84.8519	99.9665	56.2248	93.482	45.8212	69.3325	80.4391	99.2963	98.465	72.1689	91.0503	124.848	106.269	74.8481	79.5837	68.969
Os01g0801200	39.2243	39.7722	50.1985	65.0313	37.4184	29.4996	40.3063	36.3366	37.9803	39.0584	55.3446	49.1339	78.3275	47.1961	41.4944	34.5886	42.8858	30.766	47.2421	66.4111	44.8591	54.1512	49.3094	63.4766	53.2075	44.5704	79.9836	53.3633	58.2745	65.9753	45.5545	71.8834	62.3465	54.0408	40.5608	49.9217	69.6771	49.1176	73.5383	50.892	44.4763	28.4112	36.2307	48.3503	51.1885	42.5556	33.6222	36.676	59.6886	60.3079	44.7449	71.6855	53.0558	53.8295
Os01g0801500	16.3435	10.7492	2.95286	18.4417	12.4728	3.93328	34.8804	9.8207	12.6601	19.075	2.17038	13.0355	9.52632	5.89951	9.57563	8.07066	10.2109	9.54807	12.5979	3.96484	10.9656	11.9133	16.4365	11.4466	2.04644	16.1212	7.36691	25.7288	46.7838	61.1944	50.1099	23.9611	26.2512	18.3739	51.1419	36.1502	40.1668	28.8299	19.3947	37.2602	25.1753	10.9979	24.509	23.719	44.79	12.0029	9.60634	5.91548	12.14	11.6384	27.9656	10.542	4.24446	0
Os01g0801600	570.932	706.225	540.372	285.361	445.183	595.892	265.091	625.579	689.488	652.185	850.788	814.218	971.685	823.571	695.829	591.464	743.353	581.371	1207.3	1032.84	1373.69	864.254	1279.85	1195.65	756.161	631.572	528.312	329.709	314.354	303.104	293.371	250.154	296.42	764.137	293.625	289.202	276.249	357.704	465.473	215.382	255.11	340.934	612.725	205.261	252.286	1330.13	1610.26	1648.05	1134.08	1794.43	778.375	1255.55	1781.61	1143.88
Os01g0801700	341.034	318.177	305.128	360.099	288.793	404.145	539.484	353.545	327.215	336.084	276.723	327.893	314.369	265.478	298.972	340.121	288.968	299.173	474.521	420.273	444.604	442.957	399.954	408.956	372.453	363.201	374.66	510.763	514.621	501.029	478.322	499.35	331.421	393.417	539.635	557.746	488.559	449.533	332.943	388.96	483.366	457.328	376.16	519.993	430.532	492.117	505.534	519.379	453.228	550.178	459.568	443.817	487.052	469.326
Os01g0801800	14.1643	20.4235	17.7171	14.5593	12.4728	22.6164	13.177	11.7848	11.6862	28.1584	21.7038	18.0492	16.9357	27.1377	13.8315	9.22361	21.4429	9.54807	12.5979	10.9033	8.97182	11.9133	37.256	18.7308	13.3019	7.58645	13.6814	23.8229	22.1607	7.64931	30.9771	23.0027	20.7822	17.2931	20.2804	34.4288	30.33	29.8977	14.546	9.99665	23.4969	18.3298	21.3122	23.719	16.4535	10.9117	24.0159	13.0141	20.2334	23.2767	27.0334	15.813	19.1001	16.8217
Os01g0801901	30.5078	45.1468	29.5286	19.4123	36.4589	24.583	27.1292	15.7131	17.5294	26.3417	27.1297	27.0738	34.9298	41.2966	34.0467	24.212	25.5272	27.5833	9.44842	13.8769	9.96869	20.5775	38.3518	22.8932	28.6502	14.2246	35.7821	11.435	21.34	31.5534	13.6663	16.2936	27.345	19.4547	18.5169	27.543	21.313	32.0332	28.284	19.9933	18.4619	28.4112	25.5746	26.4558	24.6802	19.641	4.80317	7.09858	17.1984	16.9285	7.45749	6.32519	6.36669	10.093
Os01g0802000	99.1504	107.492	91.5385	84.4437	93.0663	71.7824	85.2632	76.6015	88.6206	107.184	112.86	151.413	129.135	114.45	111.716	111.836	100.067	91.2371	82.9362	75.332	54.8278	77.9778	51.501	58.2736	62.4165	53.1052	73.6691	88.6213	81.256	70.7561	51.021	59.4236	107.192	84.3037	66.1318	58.5289	76.2349	83.2863	113.136	64.5238	51.1897	65.9873	79.9206	75.7183	70.3842	76.3818	69.646	78.0843	66.7702	57.1338	84.8289	66.4145	35.0168	52.9884
Os01g0802100	578.559	873.913	783.491	620.224	637.072	723.724	113.943	496.928	419.731	764.818	1369.51	1358.7	1743.32	1122.09	1237.38	863.561	788.281	319.33	493.418	1253.88	479.494	442.957	379.135	511.975	488.077	284.492	289.414	350.673	367.704	300.235	256.927	264.531	739.408	522.034	198.395	180.751	414.784	588.343	914.784	378.964	238.326	342.767	326.076	144.139	201.098	906.761	881.382	606.928	591.827	461.303	420.416	417.462	358.657	293.539
Os01g0802200	7.62696	7.52446	15.7486	9.70617	12.4728	14.7498	13.9522	13.749	9.73853	9.08335	7.59632	11.0301	7.40936	8.25931	18.0873	4.61181	12.2531	7.42628	0	5.94726	5.98122	9.74722	9.86189	8.3248	8.18577	9.48307	12.629	14.2938	16.4154	14.3424	23.6883	31.6287	12.0318	10.8082	7.05406	28.4037	7.37757	18.1521	21.8191	20.9021	12.5876	17.4133	10.6561	10.035	14.6253	4.36467	8.40555	3.54929	5.05835	6.3482	13.0506	4.21679	6.36669	11.7752
Os01g0802600	6.53739	2.14985	2.95286	0	9.59446	5.89992	0	3.92828	2.92156	0.908335	2.17038	12.0328	3.17544	2.3598	4.25584	2.3059	8.16872	4.24359	19.9467	19.8242	4.98435	4.3321	5.47883	9.3654	13.3019	18.0178	13.6814	1.90583	15.5946	29.6411	3.64436	7.66757	2.1876	5.40408	0	10.3286	9.83676	6.40664	2.42434	0.908786	2.51753	2.74947	11.7217	3.64908	4.5704	25.0969	13.2087	16.5633	4.04668	3.1741	17.7115	8.43359	14.8556	26.0737
Os01g0802700	187.405	204.235	116.146	318.362	49.8912	263.53	113.168	168.916	138.287	28.1584	82.4744	94.2568	125.959	77.8735	143.634	199.461	79.645	46.6795	112.331	464.878	48.8466	146.208	97.5231	59.3142	105.392	47.4153	212.588	1629.49	406.28	1088.11	659.629	409.256	1851.8	543.651	671.017	164.397	752.512	795.491	1338.24	553.451	64.6166	151.221	42.6243	150.524	168.191	268.427	363.84	123.042	90.0387	99.4552	159.404	137.046	112.478	141.302
Os01g0802850	743.083	463.292	538.404	495.015	226.429	696.191	244.938	320.155	505.43	700.326	578.406	709.934	880.656	790.534	960.755	522.287	489.102	498.622	748.525	456.948	625.037	403.968	53.6925	550.477	165.762	301.562	1.05242	185.819	413.667	201.75	0.91109	235.778	282.2	1164.04	267.172	45.6181	149.191	96.0996	342.64	295.355	4.19588	500.403	780.025	0	93.2363	577.228	776.913	945.294	754.706	531.133	759.731	526.045	583.614	402.039
Os01g0802900	944.653	977.105	933.102	558.105	1080.34	665.708	1034.01	1099.92	800.507	858.377	683.669	541.475	1030.96	656.025	922.452	543.04	754.585	924.041	895.501	1155.75	865.282	930.318	1314.92	1142.58	829.833	619.244	942.964	1097.76	1294.35	1305.16	1278.26	1376.33	993.169	1034.34	1259.15	1287.64	959.904	1217.26	865.489	911.512	1348.56	837.672	545.591	1108.41	1080.44	971.14	1083.12	1094.36	1110.81	1086.6	651.598	799.082	645.158	677.915
Os01g0803200	2161.7	3212.95	2454.81	3168.09	1848.85	2085.62	713.886	1804.06	2982.91	1720.39	4033.65	4011.93	3490.87	3780.41	2161.96	2626.42	2485.33	1680.46	1837.19	3962.86	1638.85	2521.28	2130.17	2416.27	2884.46	2161.19	2704.71	2002.08	957.836	1122.54	1093.31	696.79	1966.65	1469.91	1057.23	536.228	1486.99	1731.93	2855.06	2395.56	935.681	1063.13	1485.46	852.059	1044.79	1642.21	2340.35	1144.05	1729.96	1646.3	1457.01	1231.3	1496.17	951.268
Os01g0803300	3724.13	2992.59	3319.01	7220.42	3463.6	3334.44	5280.12	3165.21	3388.03	1314.36	2159.53	2164.9	1401.43	2860.08	1826.82	3387.37	2169.82	1978.57	1443.51	2450.27	892.198	1397.1	983.997	1067.66	2703.35	2048.34	3046.74	3193.22	3098.4	4211.9	4280.3	2979.81	2796.84	2003.83	4935.19	4432.7	3565.01	2817.85	3054.67	5026.5	3846.78	3011.59	3303.39	7106.58	5060.35	1391.24	1201.99	1032.84	924.667	533.249	2231.65	1570.76	843.587	2791.56
Os01g0803900	93.7026	141.89	160.438	52.4133	63.3234	147.498	24.8038	108.028	166.529	71.7585	113.945	104.284	122.784	205.303	222.367	140.66	167.459	59.4102	109.182	206.172	91.712	241.515	118.343	112.385	127.903	17.0695	47.3587	192.489	85.3598	94.6602	61.043	52.7145	110.474	392.336	59.9595	40.4538	137.715	335.281	202.836	179.031	91.4702	85.2335	220.581	33.754	80.4391	136.396	84.0555	128.957	171.984	63.482	109.066	47.4389	46.6891	49.6241
Os01g0804400	94.7922	90.2935	76.7742	35.9128	53.729	47.1994	34.8804	78.5656	49.6665	35.4251	72.7077	73.1994	80.4445	89.6725	62.7736	62.2594	38.8014	48.8013	34.6442	45.5957	22.928	24.9096	13.1492	31.218	18.418	27.5009	16.8386	64.7983	45.963	53.5451	42.8212	23.9611	52.5023	105.92	34.3885	65.4147	26.2314	60.8631	38.7894	47.2569	20.9794	57.7389	104.43	51.0871	32.9069	33.8262	64.8428	40.2253	19.2217	10.5803	19.5759	16.8672	8.48892	17.6628
Os01g0804900	259.316	222.509	236.228	139.769	307.023	177.981	124.019	258.285	228.855	207.1	243.082	241.658	281.556	302.055	298.972	216.755	183.796	181.413	370.588	216.084	441.613	232.85	453.647	365.25	218.969	299.665	194.697	143.89	157.587	148.205	144.863	98.7199	103.911	262.638	178.997	118.779	119.681	101.438	184.25	132.683	81.4001	121.893	195.006	117.683	85.9236	452.835	446.695	564.337	382.411	428.504	283.384	329.964	363.963	256.531
Os01g0805000	52.2991	18.2737	69.8842	49.5015	70.0396	51.1327	36.4307	50.0856	17.5294	71.7585	27.1297	41.112	43.3977	37.7569	68.0934	23.059	29.6116	43.4968	190.018	92.1825	139.562	90.9741	127.109	95.7352	55.254	133.711	69.4594	40.9754	52.5291	18.1671	39.1769	54.6314	47.0334	25.9396	41.4426	63.6932	59.8403	52.3209	42.83	32.7163	44.4763	65.9873	21.3122	31.9294	32.9069	134.214	123.682	127.774	117.354	117.442	107.201	140.208	111.417	103.454
Os01g0805100	118.763	109.642	106.303	93.1792	94.9852	86.5322	134.871	86.4222	90.5683	86.2918	124.797	80.2186	132.31	128.609	114.908	66.8712	69.4341	100.785	362.19	217.075	378.81	183.031	352.836	258.069	182.133	234.232	139.971	102.915	122.294	107.09	92.0201	132.266	137.819	114.567	128.737	114.476	110.664	122.794	84.0438	79.0644	73.0083	104.48	130.004	134.104	96.8926	290.251	360.238	388.056	254.941	400.995	202.284	294.121	332.129	255.69
Os01g0805200	2.17913	8.59939	15.7486	8.73555	17.27	13.7665	42.6316	14.7311	14.6078	18.1667	10.8519	13.0355	13.7602	5.89951	21.2792	13.8354	7.14763	13.7917	31.4947	17.8418	25.9186	19.4944	30.6814	19.7714	20.4644	27.5009	27.3628	18.1054	16.4154	27.7287	10.9331	10.5429	5.46899	20.5355	22.9257	2.58216	8.1973	20.2877	12.1217	10.9054	18.4619	14.6638	6.39365	14.5963	5.48449	14.1852	21.6143	26.0281	23.2684	10.5803	19.5759	13.7046	23.3445	21.8682
Os01g0805300	11.9852	17.1988	8.85857	10.6768	11.5134	20.6497	32.5551	9.8207	10.7124	19.9834	9.7667	16.0437	10.5848	14.1588	18.0873	18.4472	16.3374	14.8526	30.4449	22.7978	34.8904	29.2417	43.8306	32.2586	19.4412	36.0357	26.3104	13.3408	30.3684	25.8164	17.3107	28.7534	31.7202	11.889	13.2264	41.3145	12.296	22.4232	10.5055	13.6318	22.6578	10.9979	11.7217	34.6662	22.852	21.8234	14.4095	20.1126	32.3735	39.1473	30.7621	13.7046	23.3445	24.3915
Os01g0805400	25.06	27.948	80.7114	37.8541	23.0267	31.4663	32.5551	32.4083	38.9541	29.9751	61.8558	53.1448	32.8129	31.8573	19.1513	32.2826	35.7381	27.5833	60.8898	56.499	70.7777	93.1401	111.768	119.669	76.7416	70.1747	54.7256	13.3408	17.2361	15.2986	21.8662	11.5014	40.4706	27.0204	22.9257	25.8216	25.4116	82.2185	41.2138	15.4494	21.8186	37.5761	21.3122	11.8595	32.9069	69.8348	79.2523	63.8872	76.887	148.125	43.8127	57.9809	88.0726	58.0349
Os01g0805500	5.44783	1.07492	1.96857	1.94123	0.959446	0	3.8756	0.98207	1.94771	3.63334	0	1.00273	0	0	4.25584	0	0	0	3.14947	1.98242	0.996869	0	1.09577	1.0406	2.04644	0.948307	0	9.52917	4.92461	3.82465	4.55545	4.79223	4.3752	4.32327	12.3446	2.58216	13.1157	0	1.61623	1.81757	4.19588	2.74947	8.52487	12.7718	0.914081	1.09117	3.60238	0	0	0	1.86437	0	4.24446	0
Os01g0805600	482.677	285.93	317.924	530.928	417.359	438.561	875.886	374.169	521.985	388.767	189.908	223.609	169.357	165.186	318.124	279.014	347.17	469.977	280.303	219.057	226.289	387.723	198.334	271.596	139.158	373.633	146.286	428.813	545.81	577.523	469.211	589.444	483.459	350.185	534.345	684.272	412.324	435.652	276.375	417.133	586.584	668.121	488.049	606.659	617.005	183.316	217.344	163.267	234.708	234.884	464.228	256.17	133.701	361.667
Os01g0805700	872.742	897.561	849.438	1090.97	839.515	795.507	878.986	911.361	885.232	886.535	984.266	944.574	852.077	817.672	827.76	1052.64	936.339	964.355	891.301	956.518	909.145	918.405	891.953	811.668	1008.9	875.287	958.75	745.181	724.738	828.993	734.338	622.031	911.134	654.975	833.261	678.247	850.88	833.931	821.043	888.793	769.525	696.532	739.532	778.166	759.601	804.191	816.539	888.505	833.616	889.806	721.512	915.044	922.109	905.008
Os01g0805800	248.421	278.405	276.584	372.717	233.145	294.996	320.125	282.836	285.339	279.767	302.768	275.751	288.965	283.176	291.525	306.685	281.821	248.25	169.022	268.618	138.565	243.681	169.844	210.201	298.781	166.902	279.942	321.133	346.364	276.331	307.948	256.864	363.141	298.305	342.122	370.97	381.175	355.569	343.448	305.352	287.837	249.285	272.796	323.856	327.241	159.311	196.93	162.084	205.369	180.924	219.064	157.076	148.556	170.74
Os01g0805900	3042.07	2054.18	2226.45	1792.73	3221.82	2490.75	3684.15	3065.04	2629.4	3852.25	1393.38	1032.81	1370.73	1194.06	2114.09	2145.64	2825.35	5255.68	1506.5	878.212	1628.88	1318.04	1015.77	1260.17	979.223	1454.7	744.058	1458.92	2395.82	2047.15	1906	2296.44	1057.7	3733.14	2724.63	2281.77	1247.63	1310.16	1407.73	1483.14	2499.07	2696.31	2798.29	2291.62	2125.24	1002.78	799.728	921.632	1079.45	951.172	1627.6	1467.44	1135.39	1559.37
Os01g0805975	28.3287	26.8731	18.7014	46.5896	41.2562	28.5163	66.6603	27.498	40.9018	35.4251	14.1075	22.0601	22.2281	21.2382	35.1106	21.9061	37.7803	39.2532	37.7937	21.8066	18.9405	25.9926	14.2449	32.2586	13.3019	27.5009	39.9918	48.5988	44.3214	43.0273	44.6434	68.0497	31.7202	32.4245	44.9696	49.9217	29.5103	24.5588	33.9408	51.8008	68.8125	36.6596	24.509	47.438	42.9618	17.4587	22.8151	14.1972	25.2918	21.1607	34.4909	23.1924	13.7945	29.438
Os01g0806000	82.8069	81.6942	47.2457	41.7365	70.0396	72.7657	98.4403	68.7449	51.6142	69.9418	31.4705	37.1011	49.7486	46.0162	63.8375	58.8005	86.7926	66.8365	31.4947	54.5166	30.9029	53.0682	41.6391	33.2992	45.0217	29.3975	28.4152	34.305	85.3598	95.6163	68.3317	89.1355	59.0651	77.8188	58.196	70.579	51.643	55.5242	51.7193	76.338	80.5609	87.983	82.0518	69.3325	40.2196	29.4615	39.6262	31.9436	40.4668	41.2633	42.8805	51.6557	36.0779	56.3528
Os01g0806101	0	0	0	1.94123	0	0	3.10048	2.94621	2.92156	4.54167	2.17038	0	6.35088	0	2.12792	2.3059	2.04218	1.0609	1.04982	13.8769	0.996869	0	3.2873	2.0812	5.11611	0.948307	4.20966	1.90583	0	1.91233	5.46654	0	0	0	0	3.44288	0	3.20332	0.808113	0	1.67835	0	0	3.64908	1.82816	4.36467	2.40159	0	4.04668	0	1.86437	2.1084	0	1.68217
Os01g0806200	210.286	188.112	173.234	265.949	153.511	190.764	130.995	206.235	212.3	247.975	177.971	217.593	399.047	129.789	307.484	159.107	196.049	179.292	117.58	981.298	90.7151	256.677	142.449	235.175	438.962	138.453	227.322	339.238	212.579	243.822	229.595	447.594	315.014	251.83	245.128	173.005	248.378	268.011	227.888	265.366	208.116	192.463	191.809	198.875	194.699	416.826	369.844	95.8308	209.416	193.62	174.319	156.021	139.006	124.481
Os01g0806300	69.7322	74.1697	84.6485	57.2664	80.5935	63.9159	54.2584	47.1394	62.3266	68.1251	121.541	118.322	65.6258	77.8735	94.6923	84.1655	67.3919	56.2275	127.029	76.3232	102.678	63.8985	142.449	96.7758	86.9738	117.59	101.032	67.6571	72.2275	70.7561	39.1769	78.5926	73.2845	39.9902	52.9054	80.9076	86.0717	59.7953	60.6085	77.2468	65.4557	89.816	37.2963	53.8239	87.7518	103.661	100.867	78.0843	79.922	102.629	66.1852	127.558	129.456	93.3605
Os01g0806400	8.71652	6.44954	6.89	4.85309	22.0673	7.86657	0	18.6593	4.86926	6.35834	3.25557	0	9.52632	14.1588	15.9594	10.3766	19.4007	13.7917	4.1993	0.99121	1.99374	0	0	1.0406	3.06966	0	0	0	0	0	0.91109	0	0	12.9698	0	0	0	0	0	0	0.839176	0.91649	13.8529	0	0	1.09117	0	3.54929	1.01167	0	4.66093	4.21679	2.12223	2.52326
Os01g0806600	2.17913	4.29969	1.96857	0	0	0	0	0.98207	1.94771	2.725	2.17038	1.00273	0	1.1799	4.25584	1.15295	0	0	7.34877	8.92089	0	0	3.2873	5.203	1.02322	0	2.10483	0	0	1.91233	0	0	0	2.16163	2.64527	0	2.45919	0	0	0	0	0.91649	1.06561	0	0	2.18234	0	0	2.02334	1.05803	0	0	0	0.841086
Os01g0807266	1.08957	0	3.93714	2.91185	1.91889	0	0	0	1.94771	2.725	2.17038	2.00546	0	2.3598	0	0	0	1.0609	3.14947	1.98242	3.98748	6.49815	3.2873	1.0406	3.06966	1.89661	1.05242	0	1.64154	0	0	5.75068	3.2814	5.40408	0	0	0	0	1.61623	2.72636	3.3567	0	1.06561	2.73681	3.65632	2.18234	0	3.54929	2.02334	8.46427	1.86437	3.16259	2.12223	2.52326
Os01g0807532	32.687	36.5474	21.6543	36.8834	27.8239	20.6497	21.7034	34.3725	40.9018	16.35	30.3853	30.082	26.462	43.6564	23.4071	38.0474	30.6327	19.0961	50.3916	36.6748	33.8936	38.9889	49.3094	42.6646	49.1146	28.4492	85.2456	46.6929	34.4722	41.115	51.021	23.0027	38.283	23.778	37.9156	60.2504	26.2314	66.2019	18.5866	39.9866	45.3155	39.4091	33.0339	56.5607	29.2506	36.0086	36.0238	24.845	40.4668	34.9151	68.9817	25.3008	22.2834	32.8023
Os01g0807800	66.4635	69.87	56.1042	47.5602	61.4045	73.7491	34.1053	75.6194	66.222	48.1418	86.8151	64.1748	75.1521	73.1539	47.8782	55.3417	55.1388	61.532	66.139	47.5781	33.8936	38.9889	52.5967	55.1518	96.1828	93.8824	108.399	66.7042	38.5761	30.5972	57.3987	24.9196	70.0031	54.0408	34.3885	51.6432	31.9695	88.6252	44.4462	47.2569	42.798	48.574	58.6084	53.8239	73.1265	49.1026	64.8428	46.1408	64.7469	57.1338	58.7277	41.1137	70.0336	63.9225
Os01g0807900	588.365	687.951	636.832	468.808	655.302	597.859	315.474	689.413	605.736	630.384	982.096	839.287	783.275	845.99	678.806	736.736	811.766	674.73	498.667	519.394	577.187	620.573	515.01	573.37	513.657	488.378	426.228	335.427	334.873	309.797	295.193	260.697	318.295	656.056	349.176	314.163	281.168	434.584	516.384	389.869	307.138	395.007	612.725	267.295	393.055	545.584	614.806	675.548	603.967	651.749	472.618	620.923	771.431	506.334
Os01g0808100	420.572	314.952	379.934	552.281	456.696	471.994	562.737	419.344	503.482	502.309	493.761	604.647	396.93	385.828	304.292	470.404	540.156	463.612	233.061	352.871	231.274	436.459	287.09	339.235	204.644	442.859	324.144	319.227	386.582	381.509	344.392	348.874	463.771	339.376	344.767	392.488	495.937	455.939	568.104	502.559	498.471	441.748	514.689	391.364	504.573	253.151	222.147	151.436	362.178	264.508	337.451	242.466	236.629	323.818
Os01g0808900	125.3	131.141	134.847	123.268	186.133	151.431	125.569	213.109	218.143	121.717	149.756	146.399	85.7369	127.429	152.146	245.579	152.142	161.256	54.5909	47.5781	22.928	73.6457	42.7348	42.6646	81.8577	69.2264	143.128	121.02	127.219	119.52	168.552	193.606	143.288	183.739	156.071	143.74	225.426	151.624	164.047	90.8786	64.6166	82.4841	166.235	135.928	133.456	97.114	50.4333	57.9717	49.5719	35.9731	66.1852	73.7939	48.8113	77.3799
Os01g0809000	37.0452	42.9969	53.1514	22.3242	53.729	45.2328	25.579	57.9422	48.6926	48.1418	49.9187	66.1803	75.1521	105.011	34.0467	59.9535	40.8436	74.2628	35.694	65.4199	17.9436	32.4907	40.5433	61.3954	66.5094	13.2763	54.7256	39.0696	6.56614	11.474	40.088	8.62601	17.5008	31.3437	14.9899	9.46791	10.6565	25.6266	29.9002	22.7197	24.3361	21.0793	50.0836	5.47362	37.4773	61.1054	43.2286	18.9295	47.5485	25.3928	38.2196	26.355	11.6723	28.5969
Os01g0809300	1928.53	2653.99	2376.06	2988.53	2009.08	2257.7	2121.5	2269.56	2663.49	2008.33	2335.33	2325.34	2536.12	2550.95	2181.12	2700.21	2391.39	2049.65	1503.35	2220.31	1506.27	1880.13	1860.61	1863.71	2751.44	1587.47	3078.31	3322.82	2344.11	2578.77	3320.92	2483.33	3226.71	2208.11	2625.87	2256.81	2791.18	2362.98	2977.09	2661.83	2092.07	1904.47	1927.69	2216.81	2323.59	1600.74	1519	1373.57	1731.98	1685.45	1886.74	1604.49	1616.08	1490.4
Os01g0809450	2.17913	2.14985	3.93714	4.85309	5.75668	1.96664	8.52632	0.98207	1.94771	7.26668	5.42594	6.01639	10.5848	7.07941	5.31979	4.61181	5.10545	0	6.29895	3.96484	2.99061	3.24907	9.86189	5.203	2.04644	2.84492	2.10483	2.85875	2.4623	3.82465	5.46654	2.87534	9.84419	3.24245	10.5811	5.16432	9.01703	6.40664	0.808113	3.63514	7.55259	1.83298	6.39365	5.47362	10.0549	4.36467	2.40159	2.36619	4.04668	0	9.32186	1.0542	0	3.36434
Os01g0809900	124.21	119.316	108.271	92.2086	140.079	104.232	99.2154	105.082	102.255	91.7418	145.415	91.2486	112.199	151.027	82.9888	126.825	101.088	92.298	122.829	103.086	149.53	106.136	145.737	143.603	131.996	159.316	107.346	139.126	115.728	139.6	93.8423	109.263	98.4419	100.516	96.9933	105.008	77.0547	124.929	96.1655	106.328	114.128	123.726	91.6423	117.683	96.8926	150.581	124.882	154.986	101.167	130.138	101.608	113.853	135.823	110.182
Os01g0810000	196.122	192.411	198.826	201.888	169.822	198.631	273.617	206.235	200.614	193.475	194.249	210.574	215.93	227.721	187.257	181.013	192.986	216.423	233.061	234.917	264.17	242.598	247.643	226.851	180.087	168.799	179.963	279.205	240.485	229.479	312.504	324.913	253.761	190.224	240.72	228.951	279.528	212.487	234.353	212.656	296.229	281.362	212.056	243.576	284.279	200.775	271.379	238.985	274.163	283.553	210.674	220.327	202.673	254.008
Os01g0810100	129.658	98.8929	95.4756	68.9138	131.444	101.282	92.2393	93.2967	76.9344	125.35	87.9003	129.352	181	103.831	119.163	145.272	91.8981	68.9583	100.783	83.2616	103.674	85.559	98.6189	114.466	76.7416	74.9162	77.8787	50.5046	56.633	36.3342	64.6874	60.3821	57.9713	69.1723	73.1858	61.9718	66.3982	90.7607	69.4977	69.0677	56.2248	64.1543	72.4614	105.823	90.494	116.755	72.0476	106.479	102.179	77.2365	74.5749	67.4687	49.8724	102.612
Os01g0810200	49.0304	49.4465	66.9314	78.62	81.5529	60.9659	86.8135	66.7808	77.9082	55.4084	69.4521	57.1557	60.3334	60.175	56.3898	79.5537	52.0756	55.1666	82.9362	59.4726	82.7401	74.7287	56.9798	62.436	77.7648	67.3298	46.3063	61.9396	48.4253	79.3615	54.6654	61.3405	61.2527	49.7176	56.4325	93.8184	81.973	68.3375	54.9517	71.7941	88.9527	46.741	74.5926	84.841	51.1885	63.2878	64.8428	48.5069	51.5952	50.7856	56.8633	79.0649	74.2781	85.7908
Os01g0810300	41.4035	45.1468	32.4814	65.0313	58.5262	38.3495	102.316	49.1035	59.405	48.1418	42.3224	26.071	26.462	29.4975	42.5584	19.6002	35.7381	53.0448	28.3453	27.7539	29.9061	43.321	52.5967	52.03	42.9753	47.4153	75.7739	120.068	119.832	102.309	106.598	125.556	71.0969	50.7984	126.091	158.372	90.9901	69.4053	58.1842	79.9732	100.701	67.8202	106.561	131.367	86.8377	28.3704	14.4095	29.5774	32.3735	15.8705	49.4058	32.6801	35.0168	26.9147
Os01g0810401	55.5678	91.3685	77.7585	86.3849	41.2562	70.7991	36.4307	49.1035	64.2743	35.4251	64.0261	65.1776	68.8012	74.3338	79.7969	58.8005	80.6661	33.9487	95.5341	84.2529	95.6994	67.1475	84.3739	92.6134	79.8113	121.383	99.9794	68.61	105.058	88.9232	63.7763	64.2159	78.7535	69.1723	83.7669	45.6181	57.3811	64.0664	77.5789	74.5205	64.6166	64.1543	52.2148	76.6306	71.2983	66.5613	58.8389	68.6196	50.5835	84.6427	73.6427	81.1733	90.1948	88.314
Os01g0810500	117.673	134.365	117.13	41.7365	157.349	200.597	44.957	164.988	142.183	115.359	126.967	83.2268	178.883	227.721	172.361	125.672	97.0035	112.455	79.7867	75.332	59.8122	76.8948	60.2671	31.218	60.3701	66.3815	55.778	29.5404	47.6045	28.6849	46.4656	47.9223	41.5644	202.113	21.1622	17.2144	30.33	21.3555	48.4868	45.4393	26.8536	48.574	90.5767	54.7362	53.9308	65.4701	69.646	48.5069	63.7352	56.0758	42.8805	56.9267	78.5226	44.5776
Os01g0810600	14.1643	21.4985	23.6228	14.5593	15.3511	10.8165	20.1531	7.85656	5.84312	2.725	18.4482	15.041	7.40936	8.25931	2.12792	18.4472	5.10545	16.9743	16.7972	13.8769	8.97182	8.6642	4.38306	6.2436	30.6966	25.6043	5.26208	11.435	9.84921	21.9918	11.8442	13.4182	15.3132	19.4547	0.881757	7.74647	20.4933	24.5588	12.9298	17.2669	12.5876	10.0814	7.45926	13.684	13.7112	26.188	18.0119	10.6479	12.14	14.8125	26.1012	16.8672	16.9778	16.8217
Os01g0810700	44.6722	56.9709	24.6071	50.4721	64.2829	56.0493	62.0096	46.1573	44.7972	59.0418	70.5373	43.1175	49.7486	23.598	48.9421	40.3533	30.6327	49.8622	46.1923	61.455	70.7777	30.3247	37.256	38.5022	78.788	57.8467	50.5159	40.9754	48.4253	30.5972	26.4216	60.3821	37.1892	62.6874	57.3142	52.5039	16.3946	45.9143	45.2543	29.0812	41.1196	37.5761	46.8868	44.7012	32.9069	57.8319	50.4333	62.7041	42.4902	82.5266	47.5415	49.5473	70.0336	49.6241
Os01g0810800	582.917	1046.98	754.947	62.1195	781.948	1051.17	42.6316	701.198	517.116	1005.53	1904.51	1459.98	1473.4	1645.96	1308.67	924.667	684.13	576.067	140.677	239.873	86.7276	263.175	214.77	240.378	401.103	87.2442	146.286	31.4463	43.5007	29.6411	24.5994	48.8807	19.6884	940.31	34.3885	17.2144	31.1498	66.2019	303.042	38.169	45.3155	147.555	490.18	16.4208	35.6492	241.148	187.324	253.183	422.878	490.928	185.505	161.292	237.69	258.213
Os01g0810833	10.8957	13.974	9.84285	9.70617	7.67557	11.7998	3.10048	3.92828	11.6862	16.35	13.0223	19.0519	19.0526	16.5186	14.8954	19.6002	14.2953	16.9743	14.6975	12.8857	23.9249	25.9926	29.5857	16.6496	15.3483	44.5704	23.1531	15.2467	9.84921	17.2109	17.3107	6.70912	8.75039	23.778	5.29054	9.46791	22.1327	28.8299	17.7785	12.723	15.9443	5.49894	13.8529	22.8067	12.7971	21.8234	19.2127	26.0281	18.2101	24.3348	33.5587	15.813	20.1612	24.3915
Os01g0810866	2.17913	4.29969	3.93714	0	3.83778	2.94996	0.77512	1.96414	2.92156	5.45001	10.8519	4.01093	0	1.1799	1.06396	5.76476	1.02109	0	3.14947	0	0.996869	0	0	0	3.06966	1.89661	6.31449	4.76458	11.4907	4.78082	4.55545	5.75068	5.46899	15.1314	9.69933	20.6573	7.37757	3.20332	9.69736	0.908786	3.3567	0	2.13122	10.9472	0	4.36467	0	7.09858	0	1.05803	2.79656	2.1084	8.48892	5.04652
Os01g0811001	27.2391	15.0489	20.67	5.8237	21.1078	17.6998	17.8278	29.4621	22.3986	38.1501	37.9816	57.1557	14.8187	16.5186	8.51167	19.6002	28.5905	29.7051	14.6975	19.8242	29.9061	6.49815	5.47883	4.1624	15.3483	14.2246	5.26208	6.67042	13.1323	21.9918	6.37763	1.91689	0	29.182	14.1081	24.1001	9.83676	3.20332	16.9704	4.54393	3.3567	0	21.3122	11.8595	23.7661	15.2764	18.0119	20.1126	11.1284	31.741	12.1184	26.355	18.039	11.7752
Os01g0811100	954.459	1177.04	1033.5	1174.45	1049.63	1179.98	1261.12	1151.97	1230.95	1186.29	1371.68	1179.21	1213.02	1047.75	1166.1	1297.07	1314.14	1155.32	1207.3	1243.97	1453.44	1268.22	1218.49	1175.88	1123.5	1265.99	1152.39	1310.26	1001.34	1176.08	1286.46	1111.8	1209.74	1138.1	1166.56	1115.49	1245.99	1241.82	1173.38	1092.36	1060.72	1058.55	1171.1	1089.25	1150.83	1194.83	1203.19	1293.12	1206.92	1259.06	1128.88	1270.31	1436.75	1223.78
Os01g0811300	161.256	162.313	176.187	176.652	156.39	179.948	110.842	164.006	161.66	175.309	198.59	221.604	244.509	239.52	157.466	216.755	171.543	140.038	164.822	143.725	180.433	166.786	131.492	156.09	160.646	150.781	125.237	131.503	124.757	113.783	105.686	92.0108	80.9411	188.062	141.963	98.122	109.844	166.573	155.158	119.051	118.324	105.396	157.71	130.455	109.69	151.672	172.914	223.605	161.867	220.071	124.913	184.485	193.123	179.992
Os01g0811400	150.36	177.362	158.47	159.181	140.079	196.664	242.613	170.88	156.79	166.225	207.271	156.426	160.889	164.006	184.065	198.308	168.48	204.753	141.726	152.646	133.58	170.035	143.545	118.628	144.274	128.97	126.29	154.373	194.522	179.759	225.95	197.44	211.103	194.547	249.537	312.441	222.147	228.503	196.372	190.845	224.06	166.801	183.285	177.893	150.823	180.043	144.095	147.887	175.019	149.183	219.996	159.184	132.639	160.647
Os01g0812000	147.091	191.336	182.093	184.417	120.89	166.181	116.268	151.239	161.66	148.967	205.101	159.434	154.538	238.34	154.274	148.731	161.332	112.455	159.573	194.277	184.421	190.612	155.599	184.186	218.969	140.349	222.06	219.171	181.39	177.846	193.151	118.847	247.199	159.961	156.071	158.372	231.164	241.317	223.847	215.382	106.575	176.883	116.151	128.63	174.589	220.416	205.336	158.535	158.832	111.094	213.471	141.263	172.962	182.516
Os01g0812025	7.62696	7.52446	3.93714	12.618	0	0	8.52632	6.87449	0	0	0	14.0382	0	3.53971	0	9.22361	0	0	0	0	8.97182	0	0	0	0	0	17.8911	0	0	27.7287	13.6663	0	0	4.32327	0	13.7715	0	26.6943	6.46491	3.63514	34.4062	0	0	2.73681	0	0	4.80317	0	0	3.1741	0	11.5962	6.36669	14.2985
Os01g0812050	367.183	406.321	401.588	380.482	358.833	400.212	196.105	475.322	386.62	357.884	448.183	395.076	356.708	397.627	393.665	463.487	414.562	460.429	258.257	377.651	213.33	263.175	221.345	272.637	332.547	170.695	336.773	325.898	343.081	343.263	347.125	304.786	388.299	513.388	396.791	284.037	295.103	354.501	444.462	378.964	255.11	249.285	378.291	313.821	246.802	245.513	325.415	286.309	241.789	271.915	216.267	293.067	281.196	315.407
Os01g0812100	10.8957	15.0489	15.7486	0	16.3106	19.6664	16.2775	45.1752	21.4248	14.5334	24.9593	12.0328	11.6433	7.07941	12.7675	24.212	28.5905	39.2532	7.34877	7.92968	6.97808	0	1.09577	5.203	9.20899	9.48307	0	2.85875	1.64154	6.69314	10.022	8.62601	6.56279	20.5355	0.881757	0	10.6565	5.33887	5.65679	0	5.87423	13.7473	30.9026	5.47362	6.39857	7.63818	4.80317	2.36619	17.1984	5.29017	0.932186	17.9214	7.42781	14.2985
Os01g0812200	201.57	264.431	212.606	234.889	187.092	187.814	124.794	215.073	250.28	229.809	283.234	390.063	274.146	257.219	188.321	255.955	250.167	172.926	139.627	388.554	135.574	167.869	122.726	171.699	268.084	235.18	172.596	233.465	116.549	165.416	119.353	110.221	293.138	136.183	128.737	117.058	323.793	371.585	446.887	348.974	228.256	158.553	229.106	201.612	223.95	211.687	231.753	157.352	202.334	212.665	132.37	141.263	172.962	174.105
Os01g0812600	0	3.22477	8.85857	10.6768	11.5134	10.8165	5.42584	3.92828	12.6601	2.725	5.42594	1.00273	10.5848	18.8784	7.44771	2.3059	0	5.30448	5.24912	9.9121	4.98435	9.74722	14.2449	11.4466	9.20899	5.68984	3.15725	3.81167	4.92461	1.91233	8.19981	28.7534	3.2814	4.32327	0.881757	6.88575	4.09865	0	4.84868	12.723	11.7485	12.8309	2.13122	2.73681	3.65632	2.18234	6.00397	9.46477	12.14	16.9285	8.38967	2.1084	5.30558	3.36434
Os01g0812800	107.867	116.092	81.6957	148.504	90.1879	109.149	286.019	114.902	104.202	104.459	93.3262	96.2623	65.6258	94.3921	141.507	145.272	130.699	130.49	152.225	169.497	180.433	177.616	189.567	187.308	112.554	107.159	91.5601	232.512	251.976	222.786	380.836	330.664	285.482	138.345	305.088	316.745	260.674	232.775	113.944	208.112	286.998	187.88	187.547	257.26	195.613	170.222	210.139	150.253	166.926	120.616	206.013	180.268	118.845	142.144
Os01g0812850	4.35826	5.37462	4.92143	0.970617	0	1.96664	2.32536	1.96414	0.973853	3.63334	4.34076	6.01639	5.2924	1.1799	5.31979	2.3059	2.04218	1.0609	48.2919	15.8594	28.9092	79.0608	75.6078	90.5322	43.9985	31.2941	25.258	0	8.20768	0	0	0	2.1876	3.24245	2.64527	0	4.09865	3.20332	3.23245	1.81757	5.03506	1.83298	2.13122	7.29815	0	49.1026	42.0278	42.5915	82.957	102.629	49.4058	53.7641	56.2391	39.531
Os01g0812900	2251.04	1980.01	2082.75	2485.75	1843.1	2147.57	2120.73	1946.46	1782.15	2131.86	2223.55	2107.74	2108.49	1749.79	2177.92	2094.91	1775.67	1627.42	3260.76	2456.22	3077.34	2459.55	2750.37	2596.3	2253.13	2025.58	1974.33	2145.97	2255.47	2483.16	2562.9	2235.1	2736.68	1881.7	2869.24	2076.06	3030.54	3080.53	2297.47	2196.54	2026.61	2110.68	1708.17	2006.99	2191.97	3116.38	3176.1	3449.91	2967.23	3051.37	2773.25	2517.43	2447.99	2467.75
Os01g0813000	99.1504	108.567	114.177	118.415	136.241	114.065	58.9091	120.795	87.6468	120.809	142.16	119.325	121.725	140.408	158.53	87.6243	91.8981	92.298	132.278	125.884	167.474	114.801	128.205	127.994	90.0435	213.369	86.298	103.868	96.0298	110.915	102.042	68.0497	119.224	87.5461	87.294	92.097	157.388	118.523	159.198	132.683	95.6661	111.812	99.1016	108.56	114.26	157.128	93.6619	124.225	113.307	116.384	162.2	118.07	94.4393	105.977
Os01g0813100	120.942	97.818	101.381	126.18	120.89	94.3988	130.22	73.6553	97.3853	186.209	135.649	174.475	167.24	109.731	128.739	59.9535	107.214	77.4455	571.105	277.539	670.893	431.044	483.232	403.753	361.197	411.565	329.406	162.949	151.842	201.75	180.396	138.016	240.636	114.567	186.051	184.194	202.473	195.403	197.18	241.737	164.479	180.548	114.02	206.173	200.184	410.279	362.64	662.534	526.069	479.289	386.857	585.08	615.447	561.845
Os01g0813300	0	0	0	0.970617	0.959446	0	0	0	0	1.81667	0	0	0	0	0	0	0	0	1.04982	4.95605	2.99061	0	1.09577	0	0	0	0	0	1.64154	0	0	0	0	0	0.881757	4.3036	0	0	0.808113	0	0	0	0	1.82454	0	2.18234	0	1.1831	0	0	0	0	0	0
Os01g0813350	8.71652	0	0	0	0	2.94996	5.42584	2.94621	0	0.908335	0	0	1.05848	0	7.44771	1.15295	3.06327	0	3.14947	0	6.97808	0	2.19153	0	0	6.63815	8.41932	0	2.4623	4.78082	0.91109	5.75068	9.84419	4.32327	4.40879	2.58216	4.09865	2.13555	0	0	9.23094	0	3.19682	4.56135	2.74224	3.2735	0	1.1831	2.02334	8.46427	1.86437	3.16259	2.12223	5.04652
Os01g0813400	1669.21	1739.23	1615.21	2436.25	1505.37	1632.31	1749.45	1698.98	1752.94	1494.21	1918.61	1799.9	1784.6	1736.82	1685.31	1604.91	1632.72	1397.2	1709.11	2113.26	1672.75	1879.05	2051.27	2079.12	2053.61	1630.14	2533.16	2229.83	1759.73	2098.78	2145.62	1945.65	2476.36	1542.33	1991.01	1791.16	2360.82	2291.44	2118.07	2147.46	1636.39	1609.36	1255.29	1708.68	1594.16	1511.27	1655.89	1591.26	1849.33	1865.31	2063.86	1541.24	1739.17	1768.8
Os01g0813500	396.602	408.471	352.374	396.012	343.482	396.278	368.957	389.882	366.169	307.017	457.95	380.035	376.819	473.141	440.479	409.298	381.888	353.279	466.122	380.625	406.723	413.715	421.87	354.844	466.589	453.291	419.914	387.837	363.6	407.326	408.168	350.791	432.051	360.993	386.21	352.034	350.845	435.652	380.621	460.755	451.477	385.842	369.766	380.416	459.783	437.558	451.498	489.802	409.727	427.446	408.297	440.655	476.441	481.101
Os01g0813700	0	0	0	0	1.91889	0.983321	0	0.98207	0	3.63334	2.17038	1.00273	0	0	0	3.45886	0	7.42628	0	0	0	0	0	0	0	3.79323	0	0	0	0	1.82218	0	0	2.16163	1.76351	0	0	0	0	0.908786	0	0.91649	3.19682	4.56135	0	0	0	0	1.01167	0	0	0	0	0
Os01g0813800	22.8809	11.8242	23.6228	55.3252	47.9723	25.5663	43.4067	35.3545	48.6926	25.4334	34.726	16.0437	21.1696	16.5186	34.0467	38.0474	39.8225	32.8878	5.24912	24.7803	6.97808	22.7435	10.9577	11.4466	4.09289	17.0695	15.7862	41.9283	38.5761	57.3698	55.5765	32.5872	31.7202	19.4547	50.2602	41.3145	36.8879	46.982	41.2138	55.436	62.9382	36.6596	18.1153	83.0165	60.3293	17.4587	4.80317	1.1831	3.03501	2.11607	44.7449	12.6504	13.7945	13.4574
Os01g0813900	901.07	905.085	846.485	1033.71	1018.93	929.238	824.728	933.949	877.441	939.218	953.881	977.664	843.609	1096.13	861.807	1039.96	857.715	992.999	793.668	864.335	859.301	748.37	651.98	696.161	831.879	898.995	887.186	943.388	969.327	872.977	840.025	809.887	880.508	831.148	920.554	872.769	945.969	917.217	1040.85	1097.81	1031.35	967.813	897.242	950.585	795.25	963.502	921.008	1084.9	759.764	855.949	752.274	1155.4	1280.77	1144.72
Os01g0814000	142.733	137.59	150.596	133.945	141.039	139.632	127.12	119.813	123.679	168.95	166.034	176.481	152.421	200.583	126.611	186.778	140.91	124.125	128.079	125.884	197.38	176.533	166.556	180.024	165.762	146.988	131.552	141.985	162.512	106.134	160.352	181.146	89.6915	128.617	159.598	172.144	158.208	125.997	148.693	174.487	138.464	134.724	111.889	172.419	153.566	148.399	146.497	203.493	149.727	173.518	148.218	154.967	163.412	194.291
Os01g0814100	6.53739	1.07492	2.95286	1.94123	15.3511	0.983321	1.55024	0	7.79082	6.35834	3.25557	0	1.05848	0	2.12792	3.45886	4.08436	4.24359	2.09965	0.99121	0.996869	1.08302	1.09577	0	6.13933	0	3.15725	5.7175	10.67	3.82465	4.55545	1.91689	1.0938	5.40408	16.7534	1.72144	0	4.27109	11.3136	2.72636	9.23094	0	3.19682	5.47362	6.39857	1.09117	0	2.36619	1.01167	0	0	3.16259	5.30558	2.52326
Os01g0814150	3.2687	8.59939	4.92143	6.79432	6.71612	9.83321	1.55024	5.89242	9.73853	4.54167	1.08519	0	5.2924	10.6191	6.38375	5.76476	3.06327	3.18269	13.6477	5.94726	9.96869	8.6642	3.2873	11.4466	7.16255	7.58645	4.20966	1.90583	11.4907	3.82465	9.1109	6.70912	8.75039	4.32327	12.3446	1.72144	0	0	2.42434	3.63514	5.87423	8.24841	8.52487	13.684	5.48449	4.36467	12.0079	4.73238	9.10503	13.7544	6.5253	5.27099	4.24446	5.8876
Os01g0814200	147.091	132.216	110.24	74.7375	164.065	134.715	110.842	151.239	144.13	132.617	122.626	81.2213	122.784	74.3338	113.844	126.825	174.606	199.449	54.5909	48.5693	73.7683	49.8191	21.9153	35.3804	41.9521	40.7772	16.8386	49.5517	87.8221	54.5013	68.3317	61.3405	47.0334	110.243	60.8412	79.1862	54.1022	53.3887	71.9221	45.4393	70.4908	103.563	170.497	76.6306	91.4081	46.9202	39.6262	46.1408	57.6652	31.741	48.4737	57.9809	74.2781	69.8101
Os01g0814300	29.4183	29.0229	19.6857	33.9716	43.1751	24.583	34.1053	44.1932	32.1371	30.8834	24.9593	24.0656	38.1053	28.3176	36.1746	50.7299	21.4429	29.7051	50.3916	41.6308	56.8215	43.321	43.8306	46.827	19.4412	47.4153	34.7297	30.4933	41.0384	46.852	61.9541	45.047	37.1892	30.2629	40.5608	35.2895	22.9524	27.7621	15.3542	49.9832	41.9588	39.4091	54.346	29.1926	32.9069	26.188	43.2286	48.5069	35.4085	31.741	35.4231	25.3008	41.3835	38.6899
Os01g0814400	1305.3	1342.58	1252.01	1197.74	1255.91	1426.8	978.977	1404.36	1130.64	1238.97	1317.42	1293.52	1525.27	1328.57	1315.05	1389.31	1369.28	1503.29	1135.91	1265.78	1079.61	941.149	1024.54	1018.75	911.69	924.599	922.968	1197.82	1181.08	1149.31	1250.02	1039.91	1237.09	1510.98	1200.95	1122.38	1090.24	1114.76	1322.07	1086.91	1063.24	1054.88	1236.11	969.742	1021.94	1198.1	1238.02	1267.1	1214	1098.24	868.797	1117.45	1154.49	1107.71
Os01g0814550	27.2391	27.948	41.34	37.8541	25.905	32.4496	9.30144	54.9959	26.294	26.3417	28.2149	51.1393	40.2222	11.799	32.9827	40.3533	39.8225	10.609	22.0463	71.3671	48.8466	15.1623	21.9153	26.015	0	36.0357	51.5683	2.85875	13.953	49.7205	40.999	24.9196	18.5946	23.778	42.3243	30.1252	34.4287	48.0498	21.0109	24.5372	20.1402	26.5782	30.9026	0	30.1647	27.2792	61.2404	39.0422	28.3268	28.5669	42.8805	12.6504	27.589	31.1202
Os01g0814700	192.853	158.014	178.156	209.653	163.106	149.465	184.479	162.042	182.11	153.509	125.882	216.59	158.772	213.562	138.315	186.778	170.522	169.743	142.776	159.585	186.415	197.111	204.908	173.78	197.482	243.715	208.378	161.996	183.852	175.934	219.573	180.188	197.978	141.587	179.878	214.319	181.16	205.012	177.785	202.659	170.353	160.386	130.004	175.156	191.043	127.667	128.485	124.225	152.762	122.732	182.708	172.888	149.617	149.713
Os01g0814800	15.2539	16.1238	20.67	16.5005	42.2156	45.2328	45.7321	17.6773	27.2679	17.2584	7.59632	6.01639	13.7602	15.3387	19.1513	14.9884	16.3374	28.6442	32.5446	8.92089	7.97495	22.7435	7.67036	10.406	10.2322	26.5526	12.629	24.7758	41.8591	29.6411	39.1769	46.9639	4.3752	16.2122	19.3987	44.7574	27.0511	25.6266	21.0109	39.0778	47.833	25.6617	15.9841	47.438	37.4773	25.0969	6.00397	23.6619	8.09336	13.7544	13.0506	21.084	10.6112	15.1395
Os01g0814900	667.903	769.645	585.65	804.642	490.277	707.008	775.895	584.332	643.717	613.126	719.48	704.921	657.316	575.792	617.096	682.547	633.076	606.833	742.226	1236.04	763.602	836.095	797.717	732.582	792.997	597.433	748.267	1223.55	816.664	1378.79	905.623	641.2	1207.55	946.795	1275.9	818.544	1059.09	939.641	1177.42	803.367	601.689	762.519	511.492	673.255	673.678	846.747	943.823	786.759	861.943	787.177	783.036	757.968	894.52	670.345
Os01g0815100	150.36	96.7431	122.051	137.828	110.336	114.065	115.493	64.8166	121.732	88.1085	112.86	141.385	112.199	115.63	79.7969	119.907	120.489	71.0801	315.997	192.295	336.942	220.937	426.253	342.357	260.921	387.857	331.511	154.373	105.879	102.309	134.841	70.925	130.162	110.243	101.402	79.1862	118.861	131.336	117.985	147.223	96.5053	88.8995	75.6582	99.4373	139.854	366.633	292.994	328.901	250.894	348.093	278.724	276.2	313.029	256.531
Os01g0815400	125.3	171.988	156.501	124.239	119.931	127.832	170.526	151.239	184.058	74.4835	139.989	99.2705	58.2164	152.207	126.611	193.696	179.712	152.769	111.281	107.051	120.621	159.205	136.971	121.75	173.948	238.025	253.632	471.694	414.488	444.616	462.834	307.661	365.329	161.042	223.085	164.397	179.521	251.994	189.099	184.484	116.645	123.726	142.791	156.91	151.737	127.667	60.0397	98.197	109.26	65.5981	172.454	118.07	83.8281	160.647
Os01g0815700	273.481	327.852	345.484	257.214	363.63	328.429	203.857	326.047	274.626	323.367	311.449	340.929	385.287	366.949	376.641	340.121	311.432	312.965	326.496	281.504	366.848	325.99	278.324	320.505	285.479	366.995	305.2	222.03	251.155	211.312	245.083	275.074	179.383	239.941	212.503	184.194	227.885	260.537	244.858	228.105	248.396	241.037	257.877	288.277	265.083	315.348	307.403	382.14	307.548	322.7	301.096	336.289	380.94	328.865
Os01g0815800	1853.35	1738.15	1699.86	2192.62	1701.1	1972.54	3791.89	1657.73	1790.92	1952.92	1378.19	1544.21	1428.95	1279.01	1675.74	1695.99	1803.24	1939.32	2452.39	2095.42	2487.19	2416.23	2486.29	2333.02	1736.41	2184.9	1805.94	2874	2726.59	2782.43	3042.13	3438.9	2354.95	1752	2848.08	3547.89	2750.2	2647.01	1798.86	2106.57	3054.6	2767.8	1990.56	2874.56	2890.32	2232.53	1960.9	2206.47	2217.58	2076.92	2717.32	2403.57	2293.07	2497.18
Os01g0815850	0	0	7.87428	0.970617	2.87834	0.983321	2.32536	0.98207	0	0	1.08519	9.02459	4.23392	0	3.19188	3.45886	4.08436	0	3.14947	0.99121	2.99061	0	2.19153	3.1218	3.06966	0.948307	17.8911	0	2.4623	0	0	0.958446	2.1876	2.16163	2.64527	0	6.55784	13.8811	4.84868	3.63514	5.87423	4.58245	0	0	0	7.63818	7.20476	0	0	0	1.86437	0	3.18335	0.841086
Os01g0815900	4.35826	4.29969	2.95286	8.73555	1.91889	4.9166	4.65072	3.92828	2.92156	5.45001	8.68151	7.01912	6.35088	17.6985	12.7675	14.9884	5.10545	7.42628	2.09965	1.98242	15.9499	3.24907	17.5322	4.1624	3.06966	5.68984	7.36691	2.85875	0	1.91233	1.82218	5.75068	4.3752	7.56572	12.3446	7.74647	6.55784	1.06777	9.69736	4.54393	4.19588	0	9.59047	2.73681	3.65632	8.72935	6.00397	5.91548	9.10503	10.5803	4.66093	8.43359	7.42781	5.04652
Os01g0816000	67.553	25.7982	27.56	30.0891	46.0534	23.5997	52.7082	45.1752	35.0587	41.7834	32.5557	61.1667	34.9298	63.7147	32.9827	46.1181	22.464	47.7404	34.6442	39.6484	31.8998	19.4944	36.1603	45.7864	26.6038	24.656	21.0483	36.2108	25.4438	43.9835	18.2218	40.2547	19.6884	30.2629	48.4966	31.8466	42.626	34.1687	30.7083	29.0812	34.4062	39.4091	37.2963	33.754	43.8759	61.1054	63.642	50.8731	32.3735	50.7856	51.2702	57.9809	43.5057	52.9884
Os01g0816100	86.0756	218.209	134.847	383.394	92.1068	227.147	68.9857	178.737	130.496	325.184	153.012	422.15	637.205	97.9319	320.252	146.425	92.9192	66.8365	117.58	2572.19	130.59	282.669	270.654	255.987	409.289	260.784	235.741	208.689	87.0014	122.389	109.331	633.533	430.957	62.6874	117.274	127.386	281.168	337.416	366.075	160.855	108.254	88.8995	84.183	103.999	117.916	795.462	736.086	106.479	313.618	186.214	177.115	70.6313	91.2559	174.105
Os01g0816400	2466.78	2734.6	2284.53	1810.2	2513.75	2551.72	1895.94	2947.19	2169.74	2758.61	2909.39	2656.24	2562.58	2615.84	2823.75	2863.93	2873.35	3098.88	3249.21	2845.76	3451.16	2891.68	2739.41	2777.36	2846.6	1926.96	1809.1	1516.09	1953.43	1837.75	1482.34	1744.37	1415.38	2847.95	1866.68	1656.02	1735.37	1960.43	2030.79	2024.78	2187.73	2295.81	3125.43	1893.87	1935.11	3132.74	3418.66	4394.02	4027.46	4824.63	2674.44	4090.29	4678.46	3833.67
Os01g0816500	0	1.07492	0	0	0.959446	0	1.55024	0.98207	1.94771	2.725	3.25557	1.00273	0	0	1.06396	0	0	1.0609	3.14947	5.94726	3.98748	5.41512	10.9577	3.1218	1.02322	0	0	6.67042	0	0.956163	2.73327	5.75068	0	0	0	0	0	0	2.42434	2.72636	10.0701	7.33192	0	1.82454	0.914081	0	6.00397	8.28167	8.09336	6.3482	6.5253	6.32519	2.12223	1.68217
Os01g0816525	0	0	0	0	0	0	3.8756	0	0	0.908335	1.08519	0	0	0	0	4.61181	0	0	0	2.97363	0.996869	0	0	4.1624	0	0	0	0	0	2.86849	0	0	1.0938	0	0	0	0	2.13555	0	0	0	0	1.06561	0	4.5704	1.09117	0	3.54929	3.03501	7.40624	0	0	6.36669	3.36434
Os01g0816550	16.3435	11.8242	22.6386	9.70617	24.9456	17.6998	8.52632	16.6952	19.4771	14.5334	31.4705	26.071	42.3392	38.9368	26.599	14.9884	16.3374	21.2179	38.8435	24.7803	45.856	25.9926	44.9264	66.5984	28.6502	27.5009	24.2055	14.2938	17.2361	16.2548	7.28872	16.2936	13.1256	11.889	20.2804	9.46791	11.4762	14.9488	9.69736	9.99665	15.9443	11.9144	17.0497	23.719	11.8831	34.9174	34.823	47.3238	50.5835	69.8302	33.5587	41.1137	51.9947	29.438
Os01g0816600	1063.42	1320.01	1306.15	65.0313	1264.55	1136.72	39.5311	725.75	458.685	1552.34	2730.34	2436.64	3121.46	2437.68	1928.96	1265.94	808.703	580.311	4836.54	3318.57	5304.34	4119.83	6367.49	5442.34	2845.58	5224.22	3056.21	76.2333	178.107	65.9753	26.4216	63.2574	28.4388	445.296	23.8074	23.2394	146.732	244.52	659.42	163.581	147.695	511.401	449.687	48.3503	87.7518	4012.23	4937.66	5396.1	5273.84	6678.31	4092.3	4893.59	5956.04	4781.57
Os01g0817000	126.39	213.91	134.847	164.034	110.336	157.331	183.704	110.974	146.078	114.45	129.137	120.328	112.199	139.228	144.698	148.731	147.037	132.612	199.467	221.04	181.43	167.869	157.79	154.009	213.853	161.212	233.636	262.052	219.966	235.216	253.283	241.528	278.919	128.617	186.051	222.066	290.185	187.928	174.552	153.585	161.961	153.054	138.529	149.612	171.847	206.231	204.135	202.309	115.33	130.138	135.167	151.805	131.578	168.217
Os01g0817100	87.1652	66.6452	64.9628	74.7375	41.2562	58.0159	49.6077	68.7449	61.3527	48.1418	72.7077	73.1994	76.2106	53.0956	48.9421	78.4007	78.6239	44.5577	43.0428	129.849	52.8341	42.238	52.5967	63.4766	46.045	23.7077	58.9353	59.0808	61.5576	74.5807	50.1099	70.925	87.5039	52.96	67.0135	66.2754	38.5273	87.5574	47.6787	52.7096	69.6516	39.4091	63.9365	61.122	53.0167	53.4672	76.8508	53.2393	50.5835	63.482	87.6255	37.9511	27.589	39.531
Os01g0817400	0	0	0	0	0	0	0	0	0	2.725	0	0	0	0	0	0	0	0	0	0.99121	1.99374	0	0	0	0	0	0	0	0	0	0	0	0	0	0	0	0	0	0	0	0	0	0	0	0	3.2735	8.40555	0	0	0	0	6.32519	0	0.841086
Os01g0817633	25.06	21.4985	3.93714	0	19.1889	0	0	3.92828	15.5816	7.26668	0	0	25.4035	0	4.25584	23.059	16.3374	0	8.3986	30.7275	31.8998	29.2417	13.1492	8.3248	4.09289	22.7594	0	3.81167	3.28307	0	0	0	0	0	21.1622	13.7715	6.55784	8.54219	9.69736	0	10.0701	3.66596	4.26243	0	31.9928	4.36467	4.80317	31.9436	28.3268	0	3.72874	0	16.9778	10.093
Os01g0817650	19.6122	80.6192	48.23	35.9128	23.9861	35.3995	30.2297	25.5338	60.3789	49.9584	37.9816	60.1639	19.0526	50.7358	30.8548	49.5769	40.8436	48.8013	28.3453	16.8506	24.9217	55.2343	58.0756	47.8676	97.206	15.1729	39.9918	30.4933	48.4253	48.7643	41.9101	32.5872	35.0016	17.2931	22.9257	20.6573	71.3165	26.6943	24.2434	29.9899	57.064	29.3277	111.889	48.3503	4.5704	36.0086	7.20476	52.0562	17.1984	37.0312	27.0334	41.1137	31.8335	17.6628
Os01g0817700	5569.86	7613.68	6449.04	6207.1	5098.5	7102.53	5154.55	8044.14	6154.75	5056.7	6400.44	5150.03	6648.31	6562.61	7181.72	8097.18	6425.72	6183.97	8477.34	7623.4	9219.05	5553.75	6547.2	7210.31	6135.24	4641.96	4743.24	5708.92	5012.43	5422.4	5797.27	5032.8	6895.31	7432.78	5923.64	4208.92	4519.17	5531.07	6165.1	4961.97	3786.36	4438.56	5883.22	4417.21	4492.71	8247.05	9308.55	11032.4	6610.25	7758.56	5959.46	8106.78	8642.79	6631.96
Os01g0817800	406.408	397.722	424.227	470.749	449.98	380.545	528.632	452.734	500.56	361.517	387.412	332.907	355.649	330.373	348.979	419.674	401.288	449.82	290.801	322.143	249.217	357.398	309.006	317.383	282.409	425.79	383.079	537.445	604.085	548.838	594.031	632.574	573.151	391.256	581.078	610.25	536.104	480.498	514.768	503.468	519.45	586.553	444.359	551.923	579.527	276.066	228.151	240.169	323.735	181.982	364.485	231.924	220.712	260.737
Os01g0817900	1.08957	1.07492	11.8114	6.79432	4.79723	0.983321	12.4019	0.98207	1.94771	1.81667	10.8519	7.01912	2.11696	1.1799	5.31979	9.22361	1.02109	8.48717	1.04982	0.99121	5.98122	4.3321	1.09577	1.0406	4.09289	8.53476	6.31449	0	2.4623	4.78082	10.9331	8.62601	3.2814	2.16163	6.1723	0	10.6565	0	4.04057	6.3615	6.71341	4.58245	0	4.56135	7.31265	8.72935	7.20476	9.46477	8.09336	4.23214	3.72874	3.16259	0	6.72869
Os01g0818000	1246.46	1661.83	1434.1	1534.55	1345.14	1740.48	737.139	2061.37	1207.58	1160.85	1904.51	1565.26	1472.35	1654.22	1409.75	2370.47	1579.63	1478.89	770.571	807.836	652.949	752.702	573.085	824.155	836.995	679.936	826.146	1241.65	1426.49	1402.69	1566.16	1082.09	1875.87	1922.77	1467.24	895.148	1306.65	1447.9	1656.63	1378.63	882.813	1205.18	1663.41	949.672	1206.59	1081.35	857.366	1094.36	851.827	718.405	789.561	808.57	758.698	714.082
Os01g0818100	16.3435	39.7722	24.6071	81.5318	12.4728	25.5663	59.6843	14.7311	43.8234	20.8917	15.1926	24.0656	23.2866	8.25931	23.4071	29.9767	20.4218	33.9487	27.2954	31.7187	5.98122	31.4077	29.5857	42.6646	40.9289	29.3975	82.0884	64.7983	55.8122	31.5534	65.5985	69.0081	55.7837	35.6669	44.9696	37.0109	36.8879	37.3721	38.7894	40.8954	34.4062	27.4947	21.3122	83.0165	59.4153	12.0029	24.0159	2.36619	24.2801	23.2767	47.5415	11.5962	14.8556	17.6628
Os01g0818200	33.7765	34.3975	38.3871	41.7365	40.2967	49.166	74.4115	44.1932	44.7972	52.6834	23.8742	40.1093	40.2222	66.0745	37.2386	29.9767	56.1599	60.4711	39.8933	34.6924	34.8904	25.9926	30.6814	32.2586	27.627	59.7433	22.1007	65.7513	53.3499	58.326	29.1549	69.0081	36.0954	44.3135	63.4865	72.3004	54.9219	45.9143	37.1732	48.1657	72.1692	61.4048	45.8212	68.4202	50.2745	48.0114	30.0198	52.0562	41.4785	30.683	29.8299	23.1924	30.7724	43.7365
Os01g0818300	112.225	85.9939	110.24	134.916	126.647	135.698	165.101	92.3146	71.0913	96.2835	65.1113	76.2076	107.965	77.8735	110.652	106.072	108.236	102.907	155.374	136.787	162.49	145.125	168.748	154.009	122.787	126.125	146.286	176.29	170.72	167.329	184.951	188.814	142.194	100.516	171.943	183.333	164.766	159.098	113.136	134.5	206.437	137.473	108.692	165.121	153.566	129.849	134.489	190.478	152.762	183.04	187.369	147.588	199.49	151.395
Os01g0818400	203.749	155.864	189.967	215.477	162.146	213.381	215.483	234.715	175.294	198.925	159.523	216.59	168.298	161.647	191.513	177.555	201.155	219.606	204.716	189.321	215.324	222.02	170.939	210.201	182.133	169.747	141.024	168.666	200.267	157.767	209.551	178.271	225.323	182.658	179.878	208.294	231.164	217.826	279.607	219.017	177.066	180.548	188.613	197.05	228.52	235.692	222.147	217.69	211.439	216.897	164.997	234.032	221.773	211.954
Os01g0818600	1172.37	1518.87	1469.54	1158.92	1362.41	1622.48	470.498	1689.16	1396.5	1159.04	1762.35	1219.32	1226.78	1563.37	1284.2	1857.41	1427.48	1197.75	860.856	1056.63	690.83	858.839	776.898	806.465	1934.91	764.335	1441.81	616.537	520.367	625.331	796.293	776.341	1248.02	1126.21	814.744	686.854	821.37	805.101	1082.87	845.171	552.178	651.624	998.475	746.236	606.95	795.462	881.382	770.196	899.375	733.217	716.851	669.416	696.092	650.159
Os01g0818650	1.08957	10.7492	2.95286	4.85309	1.91889	9.83321	4.65072	1.96414	2.92156	5.45001	1.08519	5.01366	1.05848	7.07941	4.25584	5.76476	3.06327	2.12179	1.04982	6.93847	0	1.08302	0	1.0406	7.16255	0	10.5242	0	1.64154	1.91233	1.82218	0	2.1876	0	0.881757	22.3787	0	0	0	0.908786	0	0.91649	0	0	1.82816	6.54701	2.40159	8.28167	2.02334	4.23214	0	4.21679	0	2.52326
Os01g0818700	459.796	675.052	592.54	304.774	568.951	612.609	93.0144	777.8	382.724	618.576	900.707	642.751	714.474	736.259	591.561	961.562	665.75	634.416	322.296	461.904	211.336	255.594	185.184	246.622	647.699	132.763	333.616	168.666	109.983	106.134	132.108	137.058	207.822	647.409	183.405	71.4397	193.456	196.47	317.589	206.294	102.379	141.139	479.524	74.8061	120.659	348.083	386.655	411.717	354.085	313.178	205.081	231.924	283.318	216.159
Os01g0818800	0	0	0	1.94123	0	0	0	0	0	0	0	0	0	0	0	0	0	0	0	0	0	0	1.09577	2.0812	1.02322	2.84492	0	0	0	0	0.91109	2.87534	0	1.08082	0	0	1.63946	0	0	0	0	0	0	0	0	1.09117	0	0	0	0	3.72874	0	0	0
Os01g0819000	118.763	185.962	161.423	115.503	201.484	195.681	79.8374	164.988	170.424	165.317	197.504	199.544	158.772	245.42	190.449	239.814	217.492	152.769	113.381	145.708	121.618	151.623	138.066	140.481	217.946	162.16	203.116	141.032	105.879	94.6602	123.908	153.351	129.068	161.042	124.328	115.336	131.977	174.047	138.187	171.761	89.7919	131.058	138.529	77.5429	112.432	116.755	116.477	106.479	140.622	157.647	127.709	163.401	155.984	139.62
Os01g0819100	144.912	156.939	204.731	205.771	237.943	216.331	286.019	235.697	245.411	216.184	150.841	98.2677	183.117	165.186	177.681	161.413	231.787	207.936	125.979	76.3232	135.574	172.201	94.2358	126.953	110.508	165.005	139.971	204.877	220.786	201.75	260.572	240.57	157.507	185.9	268.054	250.469	184.439	112.116	105.055	138.135	251.753	241.037	184.35	230.804	199.27	116.755	61.2404	100.563	126.459	108.977	198.556	120.179	77.4614	121.957
Os01g0819200	32.687	18.2737	26.5757	3.88247	37.4184	25.5663	8.52632	30.4442	22.3986	37.2417	44.4927	31.0847	39.1638	63.7147	43.6223	38.0474	28.5905	33.9487	23.0961	8.92089	21.9311	11.9133	54.7883	31.218	32.7431	61.6399	19.9959	8.57625	4.10384	4.78082	1.82218	0	2.1876	28.1012	1.76351	0.860719	7.37757	9.60996	11.3136	4.54393	13.4268	2.74947	30.9026	0.912269	4.5704	17.4587	7.20476	23.6619	23.2684	31.741	21.4403	69.5771	56.2391	53.8295
Os01g0819233	34.8661	22.5734	13.78	40.7659	32.6212	34.4162	56.5838	20.6235	19.4771	26.3417	43.4076	61.1667	19.0526	30.6774	23.4071	28.8238	13.2742	36.0705	15.7474	38.6572	25.9186	37.9059	44.9264	23.9338	43.9985	37.9323	33.6773	30.4933	32.8307	42.0712	42.8212	39.2963	32.814	27.0204	31.7433	76.604	66.3982	52.3209	21.0109	26.3548	64.6166	48.574	14.9185	35.5785	53.9308	29.4615	25.2167	15.3803	29.3384	5.29017	45.6771	11.5962	18.039	29.438
Os01g0819266	0	8.59939	0	0.970617	2.87834	1.96664	0	1.96414	2.92156	3.63334	3.25557	1.00273	1.05848	1.1799	0	0	0	0	1.04982	3.96484	0	5.41512	1.09577	1.0406	5.11611	0	4.20966	4.76458	0	0	0	0.958446	4.3752	2.16163	0	0	0	1.06777	0	2.72636	0	0	2.13122	0	0	1.09117	0	0	3.03501	2.11607	0	0	5.30558	0
Os01g0819300	11.9852	25.7982	29.5286	24.2654	19.1889	18.6831	8.52632	18.6593	19.4771	8.17501	17.363	19.0519	16.9357	9.43921	27.6629	21.9061	34.717	22.2788	9.44842	14.8682	17.9436	14.0793	3.2873	15.609	19.4412	11.3797	9.47174	16.1996	13.1323	24.8602	18.2218	18.2105	20.7822	19.4547	24.6892	17.2144	24.5919	20.2877	15.3542	33.6251	10.9093	23.8287	23.4434	7.29815	21.9379	21.8234	15.6103	9.46477	12.14	16.9285	7.45749	17.9214	16.9778	13.4574
Os01g0819400	0	0	0	2.91185	0	0	0	0	0.973853	0	0	0	0	0	1.06396	0	0	0	1.04982	2.97363	4.98435	0	2.19153	1.0406	1.02322	0	0	0	0	0	0	0	0	2.16163	0	0	0	0	2.42434	0	0	0.91649	0	0	0	0	0	0	1.01167	0	0	0	1.06112	0.841086
Os01g0819466	642.843	652.478	607.304	616.342	600.613	628.342	581.34	607.902	679.749	714.86	728.162	646.762	644.614	665.465	697.957	673.324	571.81	628.051	676.087	622.48	766.592	669.309	683.757	703.445	731.603	599.33	645.131	726.123	616.396	584.216	551.209	496.475	731.751	692.803	646.328	432.942	845.142	684.443	682.048	693.404	492.596	639.71	652.152	491.713	544.792	712.533	671.243	641.238	742.566	757.552	647.869	753.752	801.142	700.625
Os01g0819500	556.768	650.329	676.204	692.05	555.519	639.159	970.451	634.417	678.775	551.359	592.513	599.634	567.345	566.353	572.41	607.606	634.097	518.779	703.383	824.687	762.605	713.713	838.26	711.77	785.834	964.428	1033.47	972.928	826.513	937.996	1279.17	1109.88	1086.14	635.52	974.342	1019.09	1150.9	1089.13	877.611	695.221	1014.56	753.355	622.315	1002.58	863.807	804.191	619.609	585.633	809.336	796.699	980.659	729.505	764.003	639.225
Os01g0819700	88.2548	151.564	142.721	82.5024	106.499	137.665	65.1101	119.813	144.13	177.125	184.482	160.437	213.813	134.509	195.768	127.978	126.615	163.378	75.5874	258.706	78.7527	80.1438	101.906	86.3698	102.322	72.0713	76.8263	144.843	54.9914	108.046	56.4876	149.518	88.5977	164.284	75.8311	63.6932	90.9901	117.455	147.077	85.4259	68.8125	83.4006	108.692	56.5607	72.2124	97.114	150.099	92.2815	91.0503	96.2811	57.7955	89.6068	117.784	84.1086
Os01g0819800	15.2539	13.974	5.90571	11.6474	16.3106	15.7331	15.5024	30.4442	18.5032	27.25	37.9816	27.0738	29.6374	28.3176	14.8954	20.7531	32.6749	24.4006	23.0961	18.833	49.8435	23.8265	24.1068	43.7052	24.5573	28.4492	23.1531	22.87	15.5946	12.4301	34.6214	11.5014	5.46899	32.4245	20.2804	25.8216	39.3471	21.3555	15.3542	23.6284	22.6578	27.4947	25.5746	18.2454	25.5943	33.8262	56.4373	35.4929	30.3501	52.9017	27.0334	37.9511	51.9947	43.7365
Os01g0819900	1357.6	1244.76	1151.61	1204.54	1324.04	1249.8	1161.91	1406.32	1155.96	1474.23	1390.13	1368.73	1239.48	1299.07	1229.94	1374.32	1404	1601.95	1049.82	1225.14	917.12	985.553	889.761	942.783	959.782	1005.21	870.347	944.34	1025.14	1026.92	735.25	1014.99	1046.77	1308.87	1118.07	997.574	1097.62	1111.55	1213.79	1355.91	1123.66	1142.86	1407.67	1123	1066.73	1081.35	984.65	1198.48	1170.5	1040.05	962.948	1116.4	1194.82	1111.92
Os01g0820400	0	25.7982	5.90571	1.94123	0	0	2.32536	0	4.86926	2.725	1.08519	1.00273	2.11696	7.07941	2.12792	0	6.12654	3.18269	9.44842	10.9033	2.99061	21.6605	29.5857	14.5684	151.437	13.2763	138.919	0	3.28307	1.91233	2.73327	3.83378	2.1876	9.72735	22.0439	0	0	0	2.42434	2.72636	0	0.91649	5.32804	3.64908	3.65632	5.45584	4.80317	2.36619	21.2451	21.1607	15.8472	12.6504	11.6723	2.52326
Os01g0820700	32.687	35.4725	31.4971	30.0891	17.27	33.4329	34.8804	26.5159	26.294	40.8751	48.8335	53.1448	65.6258	35.3971	50.0061	33.4356	57.181	32.8878	14.6975	36.6748	18.9405	56.3173	40.5433	23.9338	68.5558	22.7594	67.3546	38.1167	27.0853	42.0712	56.4876	46.0054	26.2512	79.9804	71.4223	27.543	52.4627	30.9654	41.2138	34.5339	42.798	32.9936	19.1809	25.5435	31.9928	20.7322	34.823	28.3943	58.6769	40.2053	46.6093	31.6259	36.0779	21.8682
Os01g0820750	4.35826	20.4235	9.84285	12.618	3.83778	15.7331	3.10048	10.8028	6.81697	29.9751	24.9593	27.0738	29.6374	21.2382	12.7675	19.6002	35.7381	14.8526	4.1993	26.7627	2.99061	21.6605	16.4365	18.7308	22.5109	14.2246	22.1007	3.81167	2.4623	0.956163	2.73327	3.83378	7.65659	16.2122	28.2162	9.46791	12.296	4.27109	13.7379	9.08786	7.55259	4.58245	7.45926	6.38588	6.39857	15.2764	20.4135	5.91548	18.2101	14.8125	11.1862	6.32519	24.4057	7.56977
Os01g0820800	184.136	213.91	164.376	166.946	175.579	153.398	210.058	164.988	164.581	148.059	185.567	206.563	159.831	164.006	167.042	184.472	178.691	186.718	173.221	117.954	120.621	167.869	144.641	155.049	167.808	226.645	199.959	149.608	161.691	222.786	174.929	184.022	175.008	144.829	182.524	203.13	228.705	169.776	202.836	197.207	196.367	190.63	163.038	200.699	168.191	159.311	132.087	137.239	180.077	128.022	206.013	149.696	165.534	152.237
Os01g0821300	15.2539	13.974	8.85857	3.88247	8.63501	27.533	0	5.89242	14.6078	29.0667	24.9593	34.0929	52.924	17.6985	38.3025	3.45886	6.12654	23.3397	41.993	44.6045	3.98748	56.3173	88.757	38.5022	110.508	20.8627	43.149	2.85875	4.10384	5.73698	13.6663	8.62601	3.2814	11.889	7.93581	2.58216	3.27892	16.0166	10.5055	13.6318	11.7485	7.33192	13.8529	0.912269	1.82816	38.1909	61.2404	28.3943	67.7819	57.1338	63.3886	23.1924	44.5669	14.2985
Os01g0821600	11.9852	29.0229	3.93714	28.1479	6.71612	19.6664	10.0766	28.48	35.0587	14.5334	29.3001	124.339	66.6843	46.0162	63.8375	43.8122	36.7592	63.6538	18.8968	69.3847	44.8591	33.5738	31.7772	30.1774	165.762	13.2763	68.407	8.57625	2.4623	9.56163	12.7553	30.6703	6.56279	24.8588	15.8716	9.46791	26.2314	21.3555	16.9704	15.4494	4.19588	10.9979	17.0497	8.21042	11.8831	70.9259	70.8468	26.0281	55.6419	47.6115	26.1012	71.6855	50.9335	26.9147
Os01g0821700	747.442	637.429	691.952	529.957	696.558	716.841	623.197	531.3	503.482	760.276	859.47	915.494	1037.31	737.439	862.871	763.254	685.151	550.605	1141.16	873.256	1097.55	843.676	971.944	964.636	662.024	791.836	603.034	488.846	615.576	564.136	554.854	662.286	542.524	617.146	566.088	590.453	530.366	683.375	556.79	480.748	588.263	620.464	526.41	554.66	545.706	1130.45	1222.41	1327.43	1197.82	1079.19	917.271	1054.2	1097.19	844.45
Os01g0821800	574.201	533.162	521.671	613.43	501.79	609.659	797.599	554.87	525.881	673.985	601.195	622.697	566.287	566.353	613.904	547.652	543.22	580.311	739.077	583.823	749.646	686.638	699.098	739.866	561.749	663.815	493.583	724.217	684.52	711.385	799.026	743.754	578.62	595.53	675.426	713.536	768.087	637.461	534.971	657.961	743.51	726.776	554.116	714.307	723.038	717.989	677.247	809.238	631.282	686.664	712.19	709.475	748.086	716.605
Os01g0821900	171.062	138.665	156.501	231.977	177.498	179.948	371.283	194.45	220.091	140.792	117.2	90.2459	93.1463	96.7519	118.099	172.943	180.733	184.596	128.079	87.2265	114.64	147.291	133.683	111.344	93.1131	132.763	158.915	204.877	220.786	248.602	209.551	245.362	149.85	176.173	280.399	248.748	163.126	175.115	134.147	162.673	223.221	206.21	200.334	213.471	237.661	100.387	49.2325	119.493	105.214	77.2365	141.692	145.479	95.5004	148.872
Os01g0822001	4.35826	8.59939	9.84285	11.6474	2.87834	0.983321	0.77512	2.94621	3.89541	9.99168	8.68151	18.0492	6.35088	1.1799	6.38375	11.5295	19.4007	4.24359	1.04982	5.94726	1.99374	6.49815	2.19153	6.2436	5.11611	4.74153	10.5242	19.0583	8.20768	11.474	10.022	5.75068	9.84419	9.72735	0	2.58216	13.9354	18.1521	4.84868	3.63514	0.839176	25.6617	5.32804	0.912269	5.48449	7.63818	3.60238	0	0	1.05803	2.79656	3.16259	2.12223	4.20543
Os01g0822200	234.256	330.001	247.056	291.185	235.064	293.03	182.153	321.137	335.005	268.867	370.049	419.142	431.86	345.711	291.525	343.58	301.221	270.529	588.952	898.036	705.783	527.433	940.167	966.717	581.19	447.601	439.91	256.335	156.767	163.504	155.796	258.78	212.197	311.275	207.213	157.512	181.16	258.401	273.142	189.028	156.087	188.797	208.859	136.84	156.308	689.618	779.315	675.548	711.204	1072.85	629.225	585.08	585.736	478.578
Os01g0822501	1.08957	0	0	0	2.87834	4.9166	1.55024	0	2.92156	0	4.34076	3.0082	3.17544	7.07941	6.38375	0	0	0	0	0.99121	0.996869	0	3.2873	3.1218	0	0	1.05242	0	0	0	0.91109	0	0	3.24245	0	5.16432	0	0	4.04057	0	1.67835	1.83298	2.13122	0	0	0	1.20079	0	7.08169	1.05803	0	4.21679	0	0
Os01g0822800	59.9261	48.3715	47.2457	54.3546	88.269	48.1827	64.335	53.0318	64.2743	48.1418	23.8742	44.1202	48.6901	46.0162	48.9421	76.0948	32.6749	49.8622	37.7937	64.4287	57.8184	76.8948	29.5857	94.6946	85.9506	111.9	69.4594	17.1525	16.4154	16.2548	18.2218	13.4182	22.9698	11.889	14.1081	28.4037	30.33	28.8299	37.1732	9.99665	17.6227	39.4091	57.5428	38.3153	39.3055	19.641	21.6143	17.7464	18.2101	13.7544	29.8299	16.8672	46.6891	39.531
Os01g0822900	0	0	0	0	0	0	0	0	0	0	0	1.00273	0	0	0	0	0	0	0	0	0	1.08302	0	1.0406	0	0	1.05242	0	0	0	4.55545	0	0	0	0	0	0	0	0.808113	0	0	0	0	0	4.5704	0	0	0	0	0	0	0	12.7334	1.68217
Os01g0823100	313.795	231.108	213.59	161.122	180.376	200.597	230.211	234.715	189.901	293.392	273.468	170.464	221.222	195.864	145.762	273.25	272.631	343.731	111.281	120.928	111.649	103.97	46.0221	113.425	36.836	101.469	50.5159	111.491	211.758	218.961	166.729	114.055	153.132	342.619	171.061	222.926	194.276	175.115	171.32	163.581	224.899	159.469	244.024	228.98	231.262	85.1111	72.0476	78.0843	121.4	47.6115	67.1174	76.9565	59.4225	111.023
Os01g0823150	2.17913	0	3.93714	3.88247	11.5134	1.96664	0	13.749	10.7124	3.63334	17.363	3.0082	10.5848	0	4.25584	3.45886	1.02109	9.54807	0	3.96484	0	0	0	4.1624	0	0	0	0	3.28307	14.3424	0	0	0	0	10.5811	0	0	0	0	0	0.839176	2.74947	1.06561	0	2.74224	0	0	0	1.01167	0	3.72874	8.43359	7.42781	7.56977
Os01g0823200	103.509	80.6192	51.1828	39.7953	44.1345	105.215	33.3302	54.9959	48.6926	52.6834	149.756	128.35	77.2691	94.3921	95.7563	63.4123	67.3919	37.1314	216.264	167.515	221.305	142.959	200.525	182.105	177.017	95.779	112.608	28.5875	52.5291	32.5095	16.3996	35.4625	47.0334	114.567	49.3784	49.9217	52.4627	66.2019	68.6896	58.1623	79.7217	43.9915	49.018	35.5785	19.1957	214.96	390.258	236.619	193.229	312.12	207.877	200.298	226.018	273.353
Os01g0823300	1441.49	1314.63	1361.27	1923.76	1429.57	1596.91	3389.6	1473.11	1425.72	1536.9	1091.7	1202.28	1038.37	1010	1411.87	1426.2	1319.25	1481.01	2331.66	1973.5	2065.51	2323.09	2361.37	2385.05	1587.02	2121.36	1897.5	2669.12	2811.95	2999.48	3125.04	3603.76	2537.61	1458.02	2849.84	3726.91	3102.68	2563.72	1478.04	1872.1	3173.76	2619.33	1684.73	2974.91	2791.6	2021.93	2056.96	1934.36	2117.43	1810.3	2849.69	1893.34	1841.04	2074.96
Os01g0823400	35.9556	37.6223	62.01	54.3546	58.5262	37.3662	70.5359	52.0497	50.6403	55.4084	30.3853	37.1011	34.9298	51.9157	47.8782	29.9767	56.1599	54.1057	35.694	45.5957	24.9217	44.404	41.6391	71.8014	79.8113	49.3119	104.189	49.5517	100.134	100.397	60.1319	69.9666	42.6582	74.5763	74.0676	104.147	48.3641	82.2185	63.841	86.3347	46.9939	58.6553	51.1492	70.2447	85.9236	24.0057	25.2167	30.7605	43.5018	60.3079	75.507	42.1679	35.0168	31.9613
Os01g0823500	6.53739	27.948	10.8271	12.618	8.63501	15.7331	9.30144	28.48	5.84312	17.2584	24.9593	21.0574	1.05848	4.71961	4.25584	48.424	5.10545	15.9135	16.7972	5.94726	26.9155	45.487	21.9153	22.8932	42.9753	32.2424	16.8386	6.67042	18.0569	9.56163	12.7553	2.87534	28.4388	11.889	9.69933	4.3036	34.4287	0	6.46491	6.3615	4.19588	0	21.3122	2.73681	9.14081	8.72935	18.0119	16.5633	65.7586	58.1919	16.7793	42.1679	70.0336	37.0078
Os01g0823700	41.4035	44.0718	63.9785	44.6484	79.634	42.2828	70.5359	98.207	63.3004	28.1584	14.1075	38.1038	29.6374	73.1539	44.6863	42.6592	23.4851	44.5577	32.5446	28.7451	10.9656	68.2306	46.0221	49.9488	19.4412	36.0357	44.2014	32.3992	49.2461	64.0629	54.6654	34.5041	35.0016	39.9902	34.3885	49.061	51.643	14.9488	29.9002	39.9866	31.8887	57.7389	49.018	28.2803	38.3914	13.094	21.6143	10.6479	33.3851	52.9017	39.1518	31.6259	13.7945	30.2791
Os01g0823900	575.29	650.329	569.901	660.99	783.867	612.609	609.245	618.704	781.03	665.81	605.535	663.809	714.474	656.025	613.904	711.371	664.729	743.689	504.966	1035.81	429.651	384.474	425.157	432.889	658.955	719.765	549.361	550.786	404.638	405.413	445.523	522.353	679.249	686.319	481.439	630.047	456.59	699.392	627.904	559.812	675.537	636.044	853.552	565.607	587.754	596.869	630.416	479.154	467.392	486.696	347.705	559.779	540.108	529.043
Os01g0823951	1.08957	3.22477	1.96857	4.85309	0.959446	1.96664	3.8756	2.94621	1.94771	1.81667	1.08519	7.01912	2.11696	4.71961	1.06396	2.3059	3.06327	3.18269	15.7474	0.99121	6.97808	0	3.2873	2.0812	5.11611	7.58645	3.15725	1.90583	1.64154	5.73698	5.46654	2.87534	0	0	0	2.58216	0.81973	0	0.808113	5.45272	8.39176	0	2.13122	0	5.48449	10.9117	6.00397	3.54929	1.01167	4.23214	5.59311	5.27099	5.30558	5.8876
Os01g0824000	26.1496	22.5734	22.6386	17.4711	25.905	23.5997	54.2584	13.749	8.76468	17.2584	17.363	36.0984	25.4035	22.4181	26.599	23.059	27.5694	21.2179	40.9432	46.5869	42.8654	36.8228	39.4475	28.0962	38.8824	99.5722	71.5642	19.0583	24.623	10.5178	37.3547	39.2963	26.2512	15.1314	15.8716	51.6432	56.5614	42.7109	24.2434	20.9021	22.6578	27.4947	4.26243	30.1049	37.4773	30.5527	26.4174	37.8591	22.2567	12.6964	20.5081	51.6557	39.2613	31.9613
Os01g0824500	0	0	0	0	0	0	1.55024	0	0	0	0	0	0	0	0	0	0	0	0	0	0.996869	1.08302	0	0	0	0	0	0.952917	0	0	0	0	0	0	2.64527	0	0	0	0	0	0	0.91649	0	0.912269	1.82816	0	0	2.36619	0	0	0	0	0	0
Os01g0824600	123.121	130.066	126.973	77.6494	115.134	94.3988	108.517	128.651	87.6468	119.9	138.904	135.369	100.556	129.789	124.483	156.801	91.8981	148.526	117.58	86.2353	84.7339	77.9778	78.8951	112.385	113.578	91.9857	103.137	82.9038	119.011	130.038	99.3088	126.515	146.569	129.698	111.101	105.868	113.123	148.42	109.903	75.4292	94.8269	130.142	110.823	99.4373	84.0954	100.387	104.469	98.197	132.529	183.04	102.54	61.1435	112.478	98.407
Os01g0824700	63.1948	84.9189	42.3243	43.6778	41.2562	44.2494	34.1053	58.9242	48.6926	54.5001	51.0039	32.0874	47.6316	61.3549	50.0061	65.7182	64.3286	54.1057	37.7937	58.4814	40.8716	6.49815	56.9798	27.0556	50.1378	63.5365	58.9353	34.305	27.0853	46.852	30.066	34.5041	31.7202	50.7984	41.4426	40.4538	34.4287	39.5076	54.1436	37.2602	30.2103	43.075	54.346	39.2276	53.9308	43.6467	67.2444	59.1548	38.4435	86.7588	54.0668	42.1679	49.8724	74.8566
Os01g0824800	643.933	784.694	651.597	896.85	617.883	661.775	362.756	828.867	697.279	574.068	1078.68	947.582	1017.2	1038.31	659.655	1034.2	772.965	496.5	666.639	808.827	562.234	695.302	1076.04	946.946	1159.31	898.046	1622.82	621.302	504.772	562.224	676.94	415.966	957.074	673.349	581.96	435.524	741.036	700.459	750.737	834.266	330.635	442.665	593.544	380.416	496.346	669.977	758.901	707.492	752.683	947.998	811.002	734.776	966.676	649.318
Os01g0824900	22.8809	37.6223	49.2143	29.1185	30.7023	43.2661	29.4546	69.727	69.1436	55.4084	52.0891	18.0492	35.9883	33.0373	56.3898	62.2594	81.6872	44.5577	2.09965	7.92968	12.9593	19.4944	3.2873	18.7308	15.3483	4.74153	0	10.4821	22.9815	18.1671	35.5325	15.3351	19.6884	60.5257	38.7973	9.46791	17.2143	40.5754	18.5866	6.3615	15.9443	10.0814	49.018	33.754	24.6802	4.36467	13.2087	7.09858	14.1634	10.5803	14.915	9.48778	8.48892	10.093
Os01g0825000	68.6426	26.8731	24.6071	66.002	47.9723	30.4829	37.2058	36.3366	56.4835	43.6001	20.6186	25.0683	25.4035	8.25931	40.4304	48.424	37.7803	74.2628	23.0961	6.93847	14.953	36.8228	10.9577	12.4872	15.3483	19.9144	17.8911	33.3521	44.3214	40.1589	63.7763	74.7588	48.1272	67.0106	37.0338	43.036	38.5273	52.3209	31.5164	41.8042	47.833	30.2442	50.0836	24.6313	47.5322	22.9145	7.20476	11.831	21.2451	17.9866	32.6265	16.8672	13.7945	28.5969
Os01g0825166	2.17913	0	0	1.94123	0.959446	0	0	0	0	1.81667	2.17038	2.00546	1.05848	0	0	0	2.04218	1.0609	4.1993	1.98242	0.996869	1.08302	2.19153	0	2.04644	0.948307	0	0	0	0	0	0	1.0938	0	0	0	0	0	0.808113	0	3.3567	2.74947	0	0.912269	0	4.36467	0	1.1831	0	0	0	2.1084	2.12223	0
Os01g0825332	2.17913	0	0	1.94123	0.959446	0	0	0	0	1.81667	2.17038	2.00546	1.05848	0	0	0	2.04218	1.0609	4.1993	1.98242	0.996869	1.08302	2.19153	0	2.04644	0.948307	0	0	0	0	0	0	1.0938	0	0	0	0	0	0.808113	0	3.3567	2.74947	0	0.912269	0	4.36467	0	1.1831	0	0	0	2.1084	2.12223	0
Os01g0825500	117.673	163.388	187.014	263.037	189.97	118.982	441.819	151.239	248.332	130.8	106.349	142.388	56.0995	88.4926	102.14	127.978	180.733	100.785	182.67	106.059	150.527	269.673	443.785	345.479	504.448	317.683	717.747	98.1504	74.6898	126.214	104.775	139.933	146.569	113.486	109.338	262.519	312.317	280.824	146.269	201.751	240.844	218.125	156.644	419.644	329.069	116.755	81.6539	119.493	190.194	124.848	281.52	160.238	158.106	149.713
Os01g0825700	365.004	398.796	431.117	330.01	476.845	418.895	261.991	555.852	357.404	475.059	504.613	467.273	513.363	464.881	433.031	517.675	437.026	451.942	317.047	333.047	387.782	271.839	330.921	369.413	319.245	327.166	256.789	209.642	263.466	249.559	235.061	233.861	294.232	407.468	268.936	241.001	245.099	265.876	367.692	303.535	259.305	305.191	460.343	230.804	274.224	369.906	337.423	397.52	398.598	396.763	330.926	342.614	367.146	329.706
Os01g0825800	45.7617	185.962	75.7899	93.1792	108.417	56.0493	19.378	34.3725	111.019	163.5	52.0891	78.2131	64.5673	80.2333	48.9421	31.1297	61.2654	116.699	48.2919	182.383	52.8341	115.884	49.3094	132.156	215.9	40.7772	56.8304	107.68	47.6045	35.378	37.3547	29.7118	179.383	110.243	52.9054	57.6682	122.96	138.811	136.571	87.2435	149.373	40.3255	87.3799	48.3503	48.4463	62.1966	111.674	40.2253	39.4551	16.9285	1.86437	99.0946	53.0558	79.0621
Os01g0825900	62.1052	79.5443	79.7271	85.4143	61.4045	83.5823	8.52632	89.3684	86.6729	92.6502	138.904	119.325	127.018	77.8735	89.3726	95.695	103.13	74.2628	61.9397	108.042	49.8435	46.5701	73.4163	71.8014	116.647	69.2264	101.032	46.6929	28.7269	26.7726	42.8212	47.9223	85.3163	70.2531	29.098	22.3787	78.6941	74.7441	82.4276	33.6251	52.0289	43.075	79.9206	22.8067	22.852	64.3789	109.272	72.1689	79.922	114.268	66.1852	65.3603	91.2559	59.7171
Os01g0826000	46.8513	74.1697	66.9314	157.24	67.1612	73.7491	76.7369	93.2967	72.0651	35.4251	75.9632	60.1639	58.2164	99.1118	51.07	96.8479	63.3076	56.2275	102.883	130.84	67.7871	106.136	112.864	95.7352	236.364	55.0018	293.624	175.337	69.7652	197.926	204.084	158.144	212.197	61.6065	118.155	191.08	168.045	161.234	133.339	194.48	100.701	87.0665	42.6243	103.086	138.94	26.188	44.4293	34.3098	59.6886	50.7856	127.709	34.7885	30.7724	60.5582
Os01g0826400	130.748	208.535	143.706	137.828	18.2295	137.665	51.9331	168.916	114.915	139.884	117.2	293.8	272.029	79.0534	164.914	191.39	124.573	117.76	75.5874	1207.29	45.856	100.721	73.4163	98.857	298.781	149.832	248.37	69.5629	40.2176	102.309	87.4646	461.971	97.3481	68.0914	31.7433	19.7965	65.5784	100.371	110.712	57.2535	31.0495	34.8266	56.4772	62.9466	74.0406	344.809	290.592	80.4505	82.957	79.3525	51.2702	71.6855	82.767	91.6784
Os01g0826800	79.5382	102.118	135.831	58.237	185.173	100.299	179.053	148.293	150.947	114.45	70.5373	80.2186	64.5673	55.4554	86.1807	108.377	93.9402	177.17	75.5874	47.5781	63.7996	88.808	77.7993	63.4766	32.7431	110.952	15.7862	101.962	157.587	114.74	62.8652	123.64	29.5326	109.162	120.801	156.651	137.715	68.3375	111.52	64.5238	105.736	202.544	156.644	102.174	132.542	96.0228	42.0278	60.3379	66.7702	69.8302	83.8967	85.39	55.178	94.2016
Os01g0826900	153.629	190.261	184.061	110.65	157.349	161.265	124.794	160.077	136.339	238.892	227.89	213.582	225.456	169.906	192.577	191.39	185.838	170.804	165.872	131.831	179.436	199.277	175.322	204.998	167.808	151.729	119.975	117.209	123.115	106.134	107.509	134.182	131.256	182.658	134.909	86.9327	144.273	132.404	164.855	142.679	73.0083	120.977	175.825	106.736	114.26	159.311	180.119	269.746	241.789	310.004	182.708	243.52	286.501	202.702
Os01g0827200	141.643	141.89	138.784	123.268	139.12	146.515	147.273	148.293	122.705	202.559	196.419	127.347	174.649	168.726	159.594	182.166	139.889	149.586	140.677	134.805	153.518	140.793	157.79	147.765	144.274	109.055	89.4553	112.444	119.832	117.608	109.331	116.93	132.35	152.395	102.284	124.804	91.8098	118.523	134.147	125.412	151.891	137.473	225.909	114.034	132.542	211.687	196.93	191.662	226.614	244.406	166.861	163.401	182.512	153.919
Os01g0827300	779.039	357.949	418.321	576.547	702.314	688.325	365.857	494.963	407.07	1158.13	835.595	577.574	1069.07	451.902	935.22	426.592	682.088	924.041	293.951	327.099	176.446	408.3	380.231	593.142	383.708	252.25	545.151	138.173	385.761	384.378	264.216	233.861	208.916	647.409	416.189	305.555	712.346	566.988	448.503	506.194	297.068	239.204	364.438	217.12	192.871	169.131	148.898	153.803	330.816	143.893	152.878	100.149	419.141	84.1086
Os01g0827400	171.062	168.763	141.737	236.831	99.7824	152.415	263.541	125.705	197.692	111.725	67.2817	167.456	81.503	119.17	101.076	100.307	123.552	98.6634	99.7334	133.813	93.7057	201.443	204.908	124.872	227.155	198.196	230.479	101.009	79.6145	129.082	112.975	139.933	110.474	60.5257	119.919	148.044	145.912	88.6252	96.9736	207.203	116.645	175.05	86.3143	179.717	243.146	63.2878	74.4492	49.69	99.1437	53.9597	144.489	53.7641	56.2391	125.322
Os01g0827500	326.87	277.33	296.27	342.628	259.05	300.896	299.972	332.922	363.247	289.759	355.942	326.891	292.141	337.452	372.386	378.168	282.842	285.381	171.121	219.057	143.549	190.612	169.844	175.861	251.712	155.522	272.576	364.014	303.684	330.832	307.037	312.453	330.327	355.589	385.328	227.23	390.192	352.365	374.965	402.592	296.229	329.936	319.682	292.838	265.083	162.584	144.095	146.704	160.856	147.067	207.877	187.647	130.517	215.318
Os01g0827600	308.347	381.598	342.531	237.801	318.536	298.93	131.77	358.456	279.496	303.384	398.264	334.912	472.082	410.606	370.258	450.804	324.707	241.884	171.121	274.565	140.559	172.201	110.672	162.334	209.76	118.538	205.221	148.655	182.21	211.312	148.508	150.476	264.699	312.356	180.76	149.765	130.337	145.217	233.545	182.666	150.213	180.548	232.303	164.208	127.971	158.219	190.926	147.887	139.611	128.022	128.642	133.883	122.028	128.686
Os01g0827700	35.9556	29.0229	33.4657	28.1479	20.1484	25.5663	6.97608	35.3545	35.0587	41.7834	28.2149	15.041	29.6374	28.3176	32.9827	41.5063	40.8436	22.2788	13.6477	29.7363	23.9249	20.5775	19.7238	17.6902	27.627	10.4314	32.6249	12.3879	12.3115	7.64931	20.9551	12.4598	25.1574	36.7478	22.9257	6.88575	7.37757	23.491	17.7785	24.5372	18.4619	12.8309	8.52487	12.7718	16.4535	14.1852	13.2087	10.6479	16.1867	14.8125	19.5759	17.9214	10.6112	32.8023
Os01g0827800	9.80609	4.29969	4.92143	3.88247	11.5134	18.6831	6.20096	11.7848	1.94771	3.63334	8.68151	9.02459	22.2281	20.0583	8.51167	13.8354	3.06327	8.48717	1.04982	13.8769	1.99374	1.08302	1.09577	0	2.04644	2.84492	4.20966	0	1.64154	4.78082	0.91109	3.83378	8.75039	9.72735	0	0	5.73811	4.27109	6.46491	3.63514	6.71341	4.58245	4.26243	0	0	9.82051	7.20476	1.1831	8.09336	0	0.932186	2.1084	3.18335	1.68217
Os01g0828100	10.8957	27.948	17.7171	13.5886	23.0267	26.5497	25.579	18.6593	18.5032	19.9834	14.1075	16.0437	12.7018	14.1588	13.8315	8.07066	20.4218	12.7308	57.7404	58.4814	54.8278	20.5775	18.628	22.8932	30.6966	21.8111	21.0483	20.0113	23.8023	17.2109	14.5774	17.252	9.84419	45.3943	18.5169	9.46791	5.73811	4.27109	2.42434	8.17907	12.5876	7.33192	15.9841	20.0699	9.14081	34.9174	49.2325	68.6196	40.4668	41.2633	15.8472	60.0893	55.178	30.2791
Os01g0828200	0	3.22477	0	2.91185	2.87834	0	4.65072	2.94621	2.92156	5.45001	5.42594	0	0	0	3.19188	0	6.12654	2.12179	4.1993	0	0	3.24907	2.19153	0	0	0.948307	2.10483	6.67042	4.92461	15.2986	0.91109	3.83378	12.0318	1.08082	2.64527	6.02504	3.27892	0	0	5.45272	1.67835	1.83298	2.13122	0	1.82816	0	0	0	3.03501	1.05803	0	0	0	1.68217
Os01g0828300	55.5678	32.2477	22.6386	36.8834	77.7151	36.3829	48.0575	42.229	65.2481	49.9584	34.726	26.071	21.1696	20.0583	36.1746	27.6708	29.6116	50.923	32.5446	31.7187	31.8998	23.8265	20.8195	29.1368	10.2322	35.0873	10.5242	28.5875	41.0384	51.6328	40.999	33.5456	30.6264	46.4751	48.4966	33.5681	72.956	43.7787	36.3651	54.5272	45.3155	68.7367	52.2148	58.3852	43.8759	38.1909	7.20476	21.2957	32.3735	19.0446	27.0334	14.7588	25.4668	26.0737
Os01g0828400	0	0	0	2.91185	1.91889	2.94996	0	0	8.76468	1.81667	0	0	0	3.53971	4.25584	2.3059	1.02109	0	3.14947	3.96484	0	0	6.57459	0	0	3.79323	8.41932	0	3.28307	2.86849	0	0	0	4.32327	0	4.3036	0	0	5.65679	1.81757	0.839176	1.83298	0	0	12.7971	0	2.40159	1.1831	0	0	0.932186	0	1.06112	0
Os01g0828900	20.7017	16.1238	12.7957	21.3536	12.4728	17.6998	24.8038	25.5338	6.81697	15.4417	10.8519	17.0464	17.9942	17.6985	12.7675	8.07066	23.4851	9.54807	18.8968	22.7978	8.97182	5.41512	23.0111	36.421	27.627	12.328	22.1007	66.7042	31.1892	32.5095	40.999	40.2547	36.0954	33.5053	54.6689	31.8466	42.626	70.473	31.5164	51.8008	43.6372	26.5782	3.19682	30.1049	43.8759	15.2764	9.60634	15.3803	22.2567	19.0446	18.6437	4.21679	11.6723	10.093
Os01g0829000	23.9704	16.1238	14.7643	7.76494	30.7023	21.6331	37.9809	18.6593	16.5555	39.9667	31.4705	30.082	19.0526	18.8784	48.9421	20.7531	13.2742	10.609	54.5909	39.6484	51.8372	36.8228	50.4052	42.6646	15.3483	11.3797	32.6249	36.2108	28.7269	33.4657	33.7103	17.252	32.814	24.8588	29.9797	30.9859	17.2143	28.8299	28.284	15.4494	32.7279	25.6617	27.7058	28.2803	20.1098	70.9259	25.2167	54.4224	46.5368	40.2053	45.6771	30.5717	36.0779	37.8489
Os01g0829100	55.5678	32.2477	21.6543	48.5309	52.7695	56.0493	45.7321	45.1752	42.8495	25.4334	23.8742	26.071	29.6374	23.598	18.0873	39.2004	25.5272	31.8269	30.4449	8.92089	18.9405	9.74722	9.86189	13.5278	12.2787	38.8806	22.1007	67.6571	62.3783	68.8437	72.8872	30.6703	63.4403	82.1421	79.3581	70.579	76.2349	64.0664	77.5789	82.6995	41.9588	56.8224	37.2963	62.0343	51.1885	18.5499	22.8151	7.09858	12.14	4.23214	27.9656	12.6504	20.1612	31.1202
Os01g0829400	93.7026	53.7462	50.1985	93.1792	57.5668	61.9492	168.976	65.7987	74.9867	67.2168	24.9593	46.1257	31.7544	42.4765	55.3259	50.7299	54.1178	59.4102	62.9895	45.5957	34.8904	37.9059	55.884	41.624	37.8592	55.9501	85.2456	109.585	88.6429	121.433	92.9312	143.767	126.881	74.5763	111.983	157.512	79.5138	108.913	52.5274	93.605	140.142	109.979	87.3799	126.805	67.642	45.8291	45.6301	40.2253	47.5485	42.3214	75.507	34.7885	31.8335	47.9419
Os01g0829600	0	3.22477	5.90571	4.85309	0	0	6.20096	5.89242	0	5.45001	0	0	0	0	0	0	4.08436	4.24359	0	0	0.996869	4.3321	0	0	0	0	0	0	4.92461	14.3424	0	0	7.65659	0	0	6.88575	11.4762	0	7.27302	0	10.0701	0	0	0	9.14081	6.54701	0	0	4.04668	0	0	0	0	0
Os01g0829700	2.17913	0	0	0	1.91889	6.88325	0	0	10.7124	0	3.25557	1.00273	4.23392	2.3598	2.12792	0	0	0	2.09965	1.98242	0	0	0	6.2436	1.02322	0	1.05242	2.85875	0	0	9.1109	4.79223	0	5.40408	1.76351	0	0	2.13555	0	1.81757	0	1.83298	20.2466	5.47362	0	0	0	3.54929	0	0	0.932186	0	0	0
Os01g0829800	946.832	1026.55	926.212	957.999	718.625	1090.5	918.518	1083.22	944.637	781.168	788.932	778.12	863.72	886.106	933.092	1254.41	833.209	834.926	618.347	734.487	677.871	668.226	540.212	736.744	614.956	435.273	535.679	1113.96	859.344	967.637	1071.44	962.28	1045.67	1169.44	1050.17	694.601	1009.91	1018.66	970.544	916.056	800.574	843.171	953.719	838.375	926.878	810.738	749.295	735.886	647.469	521.611	712.19	699.988	459.463	689.69
Os01g0829900	25.06	18.2737	0.984285	10.6768	9.59446	25.5663	10.0766	13.749	9.73853	12.7167	11.9371	15.041	13.7602	15.3387	6.38375	31.1297	14.2953	10.609	7.34877	9.9121	1.99374	6.49815	8.76612	4.1624	4.09289	2.84492	12.629	4.76458	12.3115	11.474	11.8442	5.75068	13.1256	10.8082	7.05406	1.72144	12.296	45.9143	6.46491	17.2669	10.0701	2.74947	22.3778	21.8945	10.969	5.45584	9.60634	10.6479	9.10503	8.46427	0	7.37939	9.55004	6.72869
Os01g0830000	354.109	393.422	371.075	310.597	372.265	366.779	175.952	273.016	276.574	445.992	574.065	594.62	711.299	494.379	467.078	398.921	369.634	293.868	825.162	616.533	850.329	455.953	681.566	546.315	558.679	522.517	436.752	380.214	292.193	209.4	268.772	257.822	343.453	292.901	218.676	157.512	304.94	302.18	353.146	286.268	203.92	266.699	291.977	234.453	171.847	759.453	888.587	1016.28	689.959	757.552	457.703	772.727	964.554	655.206
Os01g0830100	249.51	324.627	262.804	243.625	297.428	292.046	239.512	310.334	299.947	267.05	409.116	468.276	420.217	326.833	375.578	362.027	324.707	260.981	570.055	627.436	575.194	325.99	433.923	393.347	390.871	471.308	347.297	240.135	183.852	209.4	213.195	199.357	351.109	270.204	194.868	167.84	257.395	318.196	286.072	245.372	194.689	252.951	301.567	207.997	214.809	544.493	575.18	521.745	388.481	494.102	317.875	578.755	662.136	463.438
Os01g0830200	572.022	498.764	496.08	435.807	474.926	437.578	455.771	487.107	461.606	419.651	474.228	486.325	585.34	556.914	483.037	463.487	438.047	439.211	466.122	538.227	439.619	494.942	562.128	429.768	529.005	568.036	445.172	305.886	424.337	382.465	353.503	301.91	351.109	346.942	319.196	385.602	350.025	401.483	446.079	363.514	333.992	406.921	418.784	393.188	417.735	449.561	389.057	378.591	432.995	427.446	444.653	449.088	424.446	455.027
Os01g0830300	44.6722	47.2966	41.34	43.6778	52.7695	19.6664	60.4594	22.5876	33.111	19.9834	30.3853	43.1175	38.1053	27.1377	31.9188	27.6708	35.7381	37.1314	57.7404	34.6924	79.7495	47.6531	75.6078	48.9082	43.9985	75.8645	50.5159	65.7513	67.3029	69.7999	58.3098	41.2132	95.1605	27.0204	54.6689	81.7683	78.6941	42.7109	49.2949	59.9799	67.9733	55.9059	37.2963	56.5607	76.7828	43.6467	72.0476	76.9013	52.6069	53.9597	32.6265	89.6068	60.4836	53.8295
Os01g0830500	456.528	540.686	410.447	403.777	309.901	382.512	191.455	380.061	487.9	379.684	478.568	362.989	425.509	461.342	437.287	366.639	476.849	373.436	235.161	307.275	193.393	263.175	261.888	330.911	624.165	246.56	534.627	427.86	401.355	385.334	471.033	414.049	534.868	717.662	363.284	386.463	421.341	367.314	383.854	421.677	297.068	197.045	378.291	270.032	292.506	229.145	284.588	309.971	264.046	203.142	219.064	292.013	302.418	157.283
Os01g0830700	1008.94	1392.03	1119.13	676.52	987.27	1440.56	472.048	1218.75	1064.42	1461.51	1779.71	1328.62	1897.86	1289.63	1473.58	1554.18	1475.47	1203.06	545.909	1617.65	562.234	608.66	545.691	712.811	773.555	511.137	637.764	547.927	495.744	494.336	571.253	542.48	894.728	1307.79	537.872	399.374	561.515	660.952	884.884	479.839	282.802	534.314	1115.69	452.486	470.752	1000.6	1163.57	789.125	718.286	737.45	556.515	722.126	827.67	575.303
Os01g0831200	273.481	325.702	342.531	348.452	367.468	330.396	399.187	268.105	376.881	338.809	308.194	321.877	280.497	228.901	309.612	270.944	288.968	324.634	284.503	234.917	278.127	328.157	267.367	292.408	406.219	374.581	331.511	283.969	254.438	283.98	338.014	322.996	212.197	278.851	306.851	387.324	313.137	319.264	315.972	329.889	257.627	298.776	337.798	283.716	340.038	285.886	235.355	265.014	296.419	217.955	356.095	315.205	348.046	336.434
Os01g0831250	103.509	318.177	95.4756	61.1489	52.7695	159.298	55.8087	266.141	131.47	49.0501	219.208	179.489	84.6784	95.572	84.0528	340.121	148.058	170.804	34.6442	245.82	23.9249	30.3247	32.873	50.9894	102.322	31.2941	33.6773	15.2467	32.0099	29.6411	20.044	23.9611	25.1574	70.2531	17.6351	6.02504	72.1363	19.2199	58.1842	26.3548	18.4619	17.4133	132.135	19.1577	34.7351	113.482	142.894	20.1126	25.2918	26.4508	40.084	40.0595	54.1169	50.4652
Os01g0831300	15.2539	73.0948	20.67	8.73555	10.5539	31.4663	0	58.9242	19.4771	6.35834	32.5557	21.0574	15.8772	16.5186	4.25584	92.2361	37.7803	28.6442	5.24912	36.6748	2.99061	3.24907	0	2.0812	12.2787	0	2.10483	0	1.64154	0.956163	7.28872	0	0	16.2122	0.881757	0.860719	10.6565	0	8.88925	4.54393	0	0	11.7217	0	2.74224	10.9117	32.4214	0	6.07002	6.3482	1.86437	6.32519	16.9778	7.56977
Os01g0831800	0	1.07492	0	0	0	0	0	0.98207	0	0	1.08519	2.00546	0	1.1799	3.19188	0	0	2.12179	0	0	0	1.08302	0	0	0	0	0	2.85875	0	0	0	0	0	0	0	0	0	0	0	0	0	0	0	0	1.82816	0	1.20079	0	0	0	0	0	1.06112	2.52326
Os01g0831900	149.27	124.691	129.926	129.092	108.417	142.582	145.723	216.055	186.006	50.8668	79.2188	58.1585	56.0995	88.4926	112.78	134.895	115.383	93.3589	79.7867	54.5166	38.8779	118.05	47.1179	37.4616	67.5326	83.451	50.5159	94.3388	107.521	72.6684	91.109	92.0108	127.974	146.991	121.682	73.1611	81.973	103.574	133.339	89.061	102.379	131.975	266.402	135.016	162.706	37.0997	63.642	27.2112	63.7352	19.0446	96.0151	80.1191	64.728	100.93
Os01g0831950	4.35826	5.37462	1.96857	4.85309	0	2.94996	7.7512	0	0	0	0	0	0	3.53971	0	0	3.06327	0	0	0	0	8.6642	0	3.1218	0	18.0178	14.7338	11.435	2.4623	1.91233	11.8442	3.83378	15.3132	12.9698	6.1723	0	0	0	0	0	3.3567	7.33192	4.26243	11.8595	1.82816	0	3.60238	7.09858	5.05835	0	0	6.32519	0	3.36434
Os01g0832000	238.615	259.056	289.38	343.598	216.835	293.03	175.952	228.822	272.679	212.55	499.187	541.475	467.848	389.368	317.06	343.58	348.192	167.622	245.659	470.825	246.227	213.356	249.834	244.541	254.782	204.834	253.632	224.888	188.777	210.356	183.129	179.229	267.981	207.517	239.838	112.754	238.542	256.266	339.408	257.186	135.107	202.544	174.76	153.261	185.558	351.356	379.451	275.661	279.221	246.522	224.657	231.924	236.629	129.527
Os01g0832200	577.469	730.948	660.455	603.724	563.195	755.19	381.359	645.22	670.985	604.043	1026.59	886.415	781.158	866.048	634.12	873.937	790.323	618.503	741.176	760.258	776.561	697.468	758.27	737.785	696.814	655.28	598.824	570.797	437.469	468.52	548.476	335.456	644.248	654.975	533.463	422.613	680.376	572.326	805.689	503.468	380.147	448.163	565.838	425.117	409.508	733.265	822.543	790.308	769.881	922.605	540.668	799.082	941.209	699.783
Os01g0832300	428.199	348.275	423.243	416.395	476.845	381.528	565.838	436.039	443.103	477.784	342.92	379.033	338.714	375.209	420.264	449.651	464.596	529.388	319.147	298.354	425.663	351.983	351.741	274.718	230.225	338.545	249.422	348.768	436.648	367.167	390.858	435.134	239.542	496.095	382.683	427.778	330.351	356.636	289.305	366.241	516.933	521.483	537.067	507.222	364.718	372.088	278.584	382.14	330.816	316.352	321.604	418.517	449.913	474.372
Os01g0832450	11.9852	13.974	13.78	0	14.3917	27.533	0	8.83863	11.6862	27.25	9.7667	17.0464	33.8714	9.43921	17.0233	5.76476	14.2953	18.0352	0	0	0	0	0	0	0	0	0	0	0	0	0	0	0	20.5355	0	0	0	27.7621	0	0	0	0	1.06561	20.9822	0	1.09117	10.8071	20.1126	21.2451	15.8705	18.6437	0	10.6112	0
Os01g0832600	10.8957	21.4985	15.7486	7.76494	7.67557	9.83321	4.65072	24.5518	24.3463	31.7917	7.59632	4.01093	3.17544	11.799	10.6396	18.4472	31.6538	56.2275	38.8435	13.8769	20.9343	30.3247	31.7772	26.015	8.18577	8.53476	4.20966	0	18.8777	1.91233	0.91109	11.5014	9.84419	21.6163	7.05406	3.44288	4.09865	1.06777	3.23245	3.63514	4.19588	8.24841	10.6561	23.719	14.6253	26.188	9.60634	66.2534	38.4435	71.9463	24.2368	29.5175	35.0168	5.8876
Os01g0832900	274.57	304.203	283.474	259.155	272.483	286.146	319.35	334.886	227.882	240.709	250.679	233.637	243.45	284.356	268.118	207.531	259.357	302.356	136.477	185.356	144.546	161.371	100.81	119.669	125.856	86.2959	110.504	195.348	308.609	299.279	245.083	291.368	205.634	398.821	325.368	366.666	171.324	156.963	208.493	221.744	279.446	240.12	318.617	234.453	223.95	137.487	136.89	110.028	135.564	87.8168	173.387	89.6068	73.217	95.0427
Os01g0833000	16.3435	2.14985	2.95286	5.8237	4.79723	16.7165	15.5024	6.87449	1.94771	6.35834	2.17038	1.00273	2.11696	0	12.7675	4.61181	5.10545	2.12179	7.34877	5.94726	6.97808	4.3321	3.2873	5.203	2.04644	7.58645	4.20966	10.4821	2.4623	9.56163	7.28872	11.5014	2.1876	6.4849	0	11.1894	0.81973	1.06777	2.42434	8.17907	8.39176	2.74947	1.06561	2.73681	5.48449	3.2735	2.40159	1.1831	4.04668	1.05803	8.38967	3.16259	4.24446	4.20543
Os01g0833100	245.152	276.255	251.977	258.184	250.415	274.346	161.225	259.267	243.463	338.809	461.205	435.186	413.866	348.071	301.1	311.297	351.255	287.503	309.698	388.554	330.961	274.005	339.687	279.921	287.525	297.768	232.584	220.124	203.55	159.679	162.174	156.227	240.636	242.103	167.534	171.283	218.868	276.553	309.507	246.281	207.277	190.63	313.289	179.717	190.129	281.521	307.403	366.76	276.186	373.486	281.52	355.265	406.407	293.539
Os01g0833150	10.8957	16.1238	24.6071	22.3242	25.905	18.6831	26.3541	23.5697	15.5816	14.5334	15.1926	13.0355	11.6433	10.6191	7.44771	13.8354	14.2953	18.0352	12.5979	15.8594	9.96869	17.3284	16.4365	21.8526	25.5805	3.79323	16.8386	21.9171	20.5192	14.3424	9.1109	16.2936	31.7202	19.4547	13.2264	26.6823	18.0341	23.491	4.84868	9.99665	22.6578	13.7473	22.3778	16.4208	35.6492	9.82051	6.00397	13.0141	11.1284	11.6384	6.5253	7.37939	16.9778	1.68217
Os01g0833200	556.768	648.179	559.074	538.692	542.087	565.409	523.206	550.941	593.076	663.085	753.121	635.732	750.462	719.74	677.742	619.135	576.916	617.442	462.973	442.08	440.616	675.808	487.616	604.588	719.325	494.068	656.707	576.515	508.876	615.769	620.452	560.691	598.308	543.651	484.085	420.892	665.621	618.241	594.771	589.802	550.5	474.742	531.738	480.766	574.043	509.576	501.932	480.337	677.819	699.36	598.463	533.424	531.619	399.516
Os01g0833400	81.7174	117.167	114.177	123.268	97.8635	78.6657	102.316	83.476	138.287	102.642	147.586	196.535	87.8539	142.768	103.204	69.1771	77.6028	74.2628	170.072	156.611	170.465	150.54	250.93	249.744	179.064	191.558	156.81	137.22	105.879	107.09	133.019	93.9277	123.599	79.9804	142.845	93.8184	103.286	145.217	142.228	159.038	82.2393	90.7325	74.5926	93.0515	118.831	120.029	135.69	158.535	235.719	199.968	121.184	172.888	137.945	133.733
Os01g0833500	171.062	165.538	163.391	143.651	227.389	261.563	265.091	222.93	182.11	262.509	129.137	81.2213	97.3802	115.63	153.21	171.79	224.64	445.577	87.1355	76.3232	56.8215	84.4759	58.0756	61.3954	42.9753	61.6399	28.4152	101.009	219.145	157.767	104.775	174.437	112.661	250.749	156.953	153.208	99.1874	97.1674	118.793	85.4259	157.765	212.626	275.993	166.033	143.511	78.5641	62.4412	72.1689	69.8053	70.8883	82.9645	75.9023	70.0336	86.6318
Os01g0833600	0	1.07492	0.984285	0	7.67557	3.93328	0	0	0.973853	1.81667	2.17038	2.00546	6.35088	0	3.19188	0	4.08436	2.12179	27.2954	7.92968	29.9061	1.08302	10.9577	7.2842	17.3948	28.4492	16.8386	0	0.820768	8.60547	8.19981	1.91689	2.1876	0	0.881757	0	0	0	0	3.63514	1.67835	0	0	10.035	2.74224	27.2792	10.8071	28.3943	3.03501	19.0446	3.72874	31.6259	26.5279	25.2326
Os01g0833700	582.917	643.879	629.942	633.813	641.869	623.425	597.618	652.095	609.632	630.384	745.525	741.019	701.772	687.883	739.451	666.406	689.235	706.557	583.703	716.645	708.774	542.595	548.978	568.167	595.515	585.105	648.288	565.08	494.102	480.95	587.653	505.101	567.682	609.581	590.777	534.507	647.587	611.834	616.59	663.414	611.759	686.451	664.939	663.22	544.792	628.513	654.432	765.463	651.516	699.36	602.192	677.849	739.598	747.725
Os01g0833750	0	2.14985	1.96857	1.94123	1.91889	0.983321	1.55024	1.96414	3.89541	0	1.08519	0	2.11696	1.1799	2.12792	0	3.06327	2.12179	2.09965	0.99121	1.99374	2.16605	2.19153	1.0406	1.02322	3.79323	0	0.952917	0	1.91233	4.55545	4.79223	0	0	7.05406	0	3.27892	1.06777	3.23245	0	0	0	1.06561	3.64908	5.48449	0	6.00397	0	0	4.23214	0.932186	3.16259	4.24446	0
Os01g0833800	878.189	863.163	949.835	1370.51	904.758	946.938	1179.73	1017.42	967.036	768.451	747.695	770.098	761.047	797.614	817.12	891.232	909.791	987.695	642.493	810.81	515.381	736.457	707.864	740.907	654.862	661.918	886.134	1343.61	1044.84	1182.77	1330.19	1321.7	1430.69	985.705	1347.32	1307.43	1242.71	1227.94	1407.73	1397.71	969.249	1163.94	849.29	1091.07	1215.73	659.066	603.999	449.577	612.061	381.95	729.901	592.459	517.824	737.632
Os01g0834100	112.225	105.342	143.706	193.153	115.134	87.5155	306.173	107.046	193.797	106.275	104.178	69.1885	57.1579	64.8946	90.4365	89.9302	87.8137	79.5673	97.6337	49.5605	39.8748	121.299	62.4586	107.182	69.5791	124.228	101.032	229.653	265.929	247.646	261.483	371.877	236.261	101.597	208.095	389.045	241.001	133.472	114.752	154.494	245.879	178.715	143.857	311.996	160.878	79.6553	60.0397	50.8731	93.0737	49.7276	120.252	98.0404	57.3002	107.659
Os01g0834125	137.285	128.991	104.334	187.329	131.444	139.632	184.479	116.866	74.0128	137.159	97.667	111.303	70.9182	96.7519	108.524	117.601	126.615	179.292	79.7867	94.165	110.652	109.386	94.2358	71.8014	95.1596	77.7611	67.3546	173.431	188.777	215.137	241.439	235.778	84.2225	135.102	193.105	176.447	181.16	159.098	119.601	210.838	206.437	219.958	213.122	222.594	212.067	81.8376	74.4492	83.9998	82.957	69.8302	124.913	105.42	72.1559	108.5
Os01g0834150	4.35826	1.07492	0.984285	1.94123	0.959446	0	0	0	0	3.63334	3.25557	0	0	0	1.06396	0	2.04218	0	2.09965	4.95605	3.98748	1.08302	1.09577	2.0812	3.06966	0	2.10483	0	1.64154	1.91233	0	0	0	2.16163	0.881757	0	0	0	0.808113	0.908786	1.67835	1.83298	1.06561	0	1.82816	1.09117	1.20079	2.36619	0	5.29017	8.38967	0	0	0
Os01g0834200	797.562	882.512	890.778	1021.09	856.785	1008.89	1072.77	1010.55	823.879	872.002	844.277	899.451	844.667	785.815	997.993	947.726	957.782	1064.08	912.298	1031.85	795.502	880.499	768.131	817.911	871.785	806.061	833.513	940.529	962.76	946.602	961.2	968.03	871.758	1048.39	1082.8	970.891	795.138	983.419	934.987	1094.18	1045.61	1162.11	1137	1144.9	1104.21	896.94	839.354	902.702	870.037	924.722	872.526	897.123	898.765	984.07
Os01g0834250	45.7617	32.2477	35.4343	59.2076	29.7428	27.533	34.1053	39.2828	34.0848	30.8834	65.1113	40.1093	44.4562	29.4975	40.4304	35.7415	33.696	40.3141	58.7902	58.4814	45.856	36.8228	53.6925	37.4616	59.3468	51.2086	47.3587	46.6929	36.9345	61.1944	60.1319	47.9223	51.4085	51.8792	59.9595	62.8325	66.3982	54.4564	60.6085	45.4393	51.1897	46.741	43.6899	34.6662	64.8997	44.7379	45.6301	40.2253	43.5018	31.741	38.2196	28.4633	56.2391	37.0078
Os01g0834400	197.211	209.61	209.653	240.713	153.511	179.948	203.082	195.432	166.529	150.784	175.801	216.59	207.462	219.462	188.321	208.684	195.028	159.135	165.872	175.444	220.308	219.854	210.387	231.013	269.107	177.333	230.479	214.406	169.078	202.707	218.662	146.642	257.043	185.9	238.074	179.03	227.885	176.183	248.899	201.751	191.332	242.87	166.235	154.174	160.878	178.952	198.131	181.014	227.626	235.942	184.573	221.382	238.751	172.423
Os01g0834500	1804.32	1630.66	1782.54	1967.44	1757.71	1982.37	3601.98	1595.86	1847.4	1904.78	1269.67	1549.22	1525.27	1322.67	1647.01	1648.72	1629.66	1709.1	2408.3	2108.3	2552.98	2538.61	2281.38	2324.7	1824.4	2223.78	1740.69	3070.3	2536.17	3061.63	3186.08	3505.04	2397.61	1689.32	3081.74	3334.43	2675.6	2432.39	1786.74	2054.77	3153.62	2689.9	2042.77	3140.03	2925.06	2520.6	2187.84	2361.46	2354.16	2022.96	2657.66	2324.51	2215.61	2461.02
Os01g0834600	83.8965	77.3945	94.4914	69.8844	94.9852	81.6156	211.608	62.8525	67.1958	91.7418	51.0039	90.2459	71.9767	60.175	88.3086	79.5537	89.8559	90.1762	77.687	93.1737	190.402	150.54	131.492	127.994	154.506	108.107	147.338	222.03	189.597	218.961	242.35	208.941	107.192	88.627	159.598	166.119	141.813	123.862	124.449	109.054	204.759	152.137	93.7735	209.822	178.246	141.852	106.871	113.577	107.237	81.4686	134.235	114.908	115.662	122.799
Os01g0834700	210.286	234.333	202.763	257.214	212.997	222.23	268.192	228.822	230.803	253.425	238.742	230.628	244.509	206.483	269.182	232.896	287.947	279.016	244.609	183.374	292.083	254.511	252.026	206.039	257.852	209.576	170.491	364.967	383.298	378.641	346.214	337.373	219.854	310.194	350.058	292.645	331.171	341.687	272.334	318.075	311.334	312.523	295.173	293.751	265.998	254.242	279.785	295.774	271.128	301.54	284.317	275.146	314.09	280.082
Os01g0834800	3.2687	0	2.95286	3.88247	5.75668	0	6.20096	0	14.6078	1.81667	0	0	0	1.1799	2.12792	3.45886	2.04218	3.18269	11.5481	0	11.9624	16.2454	63.5544	3.1218	5.11611	76.8128	139.971	0.952917	9.84921	15.2986	8.19981	1.91689	0	3.24245	5.29054	37.0109	0.81973	3.20332	0.808113	16.3581	26.0145	10.9979	11.7217	12.7718	6.39857	29.4615	2.40159	27.2112	90.0387	66.6561	84.8289	28.4633	88.0726	41.2132
Os01g0834900	118.763	222.509	165.36	291.185	63.3234	77.6823	103.091	80.5298	212.3	179.85	137.819	337.921	293.199	174.625	284.077	47.271	104.151	128.369	107.082	371.704	50.8403	210.107	209.291	181.064	497.286	66.3815	290.467	1222.59	128.04	288.761	365.347	441.844	235.167	165.365	335.068	383.881	322.974	417.499	213.342	331.707	245.879	200.711	571.166	129.542	138.94	139.67	154.902	50.8731	235.719	69.8302	166.861	113.853	90.1948	73.1745
Os01g0835000	609.067	450.393	499.033	453.278	607.329	618.509	754.192	671.736	512.247	617.668	428.65	457.246	433.977	358.69	539.427	518.828	626.949	740.506	577.404	484.702	573.2	379.059	381.326	402.712	343.802	318.631	244.16	489.799	681.237	502.942	553.943	600.946	420.019	737.117	586.369	602.504	434.457	454.871	488.1	463.481	647.005	735.941	786.419	649.536	594.153	556.496	564.373	700.393	527.08	622.124	481.008	633.573	649.403	578.667
Os01g0835083	1.08957	0	5.90571	5.8237	7.67557	5.89992	1.55024	0	3.89541	4.54167	4.34076	1.00273	5.2924	8.25931	0	3.45886	0	0	1.04982	4.95605	6.97808	4.3321	4.38306	8.3248	3.06966	3.79323	0	4.76458	4.92461	0	0.91109	0	0	4.32327	0	5.16432	0	0	0	0	1.67835	4.58245	5.32804	0.912269	3.65632	1.09117	1.20079	3.54929	5.05835	12.6964	1.86437	1.0542	4.24446	0
Os01g0835500	299.63	257.982	200.794	202.859	171.741	167.165	267.416	286.765	197.692	310.651	126.967	98.2677	111.14	168.726	285.141	190.237	300.2	391.471	220.463	150.664	215.324	243.681	345.166	306.977	462.496	183.023	217.85	339.238	458.809	465.651	355.325	412.132	225.323	460.428	583.723	344.288	307.399	291.502	191.523	410.771	562.248	370.262	325.01	358.522	286.107	145.125	192.127	197.577	360.155	210.549	347.705	234.032	248.301	216.159
Os01g0835600	706.038	694.4	750.025	904.615	851.029	748.307	821.627	761.105	815.115	769.36	794.358	830.262	836.199	901.445	690.509	856.643	795.429	922.98	896.55	683.935	876.248	713.713	759.365	844.967	707.046	845.89	741.953	700.394	692.728	661.665	573.987	664.203	685.812	721.986	665.727	714.397	568.073	651.342	797.608	873.343	791.343	643.376	753.385	875.778	779.711	782.368	690.456	790.308	821.476	829.498	689.817	888.689	898.765	880.617
Os01g0835700	234.256	122.541	90.5542	320.304	69.0801	157.331	386.01	131.597	162.633	148.059	105.263	129.352	96.3217	96.7519	169.169	102.613	169.501	144.282	149.075	152.646	99.6869	238.265	266.271	249.744	116.647	237.077	351.507	381.167	407.921	428.361	480.144	607.655	333.609	205.355	450.578	478.56	375.436	273.35	128.49	224.47	230.773	179.632	73.527	181.542	240.403	86.2023	133.288	104.112	120.389	94.165	227.453	82.2275	98.6837	116.07
Os01g0835800	68.6426	63.4205	97.4442	57.2664	86.3501	82.5989	65.8852	56.9601	64.2743	83.5668	69.4521	76.2076	81.503	55.4554	78.733	66.8712	62.2865	57.2884	80.8365	61.455	93.7057	90.9741	95.3316	73.8826	61.3933	73.9679	75.7739	79.0921	73.8691	90.8355	78.3537	84.3432	68.9093	70.2531	77.5946	85.2112	64.7587	54.4564	65.4572	55.436	82.2393	60.4883	69.2645	92.1392	54.8449	88.3846	56.4373	117.127	73.8519	92.0489	65.253	85.39	81.7059	79.9032
Os01g0835900	926.13	831.991	886.841	1145.33	1005.5	805.34	1758.75	858.33	1113.11	898.343	704.288	730.992	716.591	698.502	816.057	873.937	917.96	826.439	913.348	732.504	905.157	1188.08	1005.91	1274.73	733.65	1116.16	1134.5	1664.75	1548.79	1654.16	1543.39	1818.17	1551.01	1036.5	1469.89	1968.47	1656.68	1241.82	1002.87	1308.65	1377.93	1319.75	1130.61	1435	1437.85	880.573	804.531	778.477	985.367	769.191	1400.14	792.757	647.28	756.977
Os01g0836400	363.915	330.001	334.657	287.303	354.995	361.862	311.598	320.155	318.45	305.201	328.812	343.937	396.93	433.024	352.17	318.215	392.098	317.208	341.193	344.941	349.901	323.824	340.783	343.398	323.338	316.734	309.41	307.792	303.684	278.243	235.972	266.448	280.013	354.508	290.98	248.748	266.412	278.689	299.002	298.991	291.194	340.018	378.291	271.856	323.585	364.45	343.427	359.661	341.945	380.892	357.959	362.644	344.863	357.461
Os01g0836600	216.823	73.0948	65.9471	82.5024	277.28	181.914	32.5551	96.2429	75.9605	361.517	142.16	119.325	269.912	174.625	259.606	133.742	238.935	249.311	58.7902	92.1825	24.9217	23.8265	32.873	88.451	43.9985	43.6221	92.6125	8.57625	81.256	46.852	26.4216	56.5483	35.0016	283.174	49.3784	38.7324	46.7246	82.2185	63.841	61.7975	57.9032	32.9936	74.5926	56.5607	30.1647	32.735	79.2523	29.5774	62.7236	13.7544	31.6943	14.7588	60.4836	16.8217
Os01g0836700	0	0	0.984285	0.970617	0	0	0	0	0	0	1.08519	0	0	0	0	0	0	0	101.833	77.3144	81.7433	24.9096	130.396	164.415	16.3715	35.0873	28.4152	0	3.28307	3.82465	0	0.958446	0	0	0	0	0	2.13555	0	0	0	0	0	0	1.82816	188.772	96.0634	178.648	90.0387	185.156	101.608	101.203	72.1559	72.3334
Os01g0836800	1911.1	2355.16	1889.83	1802.44	1638.73	2171.17	1178.96	2253.85	1827.92	2126.41	2896.37	2544.93	2439.8	2410.54	2469.45	2612.59	2306.64	2009.34	2030.36	2661.4	2036.6	1829.23	2088.53	2381.93	2222.44	1484.1	1928.02	1616.15	1466.71	1587.23	1422.21	1489.42	2147.13	2406.98	1625.08	1160.25	2026.37	2087.5	2067.96	1743.05	1359.47	1433.39	1874.4	1266.23	1414.08	2189.97	2594.91	2302.31	2529.18	2744.54	1834.54	2263.36	2713.27	1952.16
Os01g0836900	15.2539	20.4235	12.7957	28.1479	3.83778	15.7331	22.4785	24.5518	10.7124	16.35	10.8519	11.0301	11.6433	23.598	20.2152	27.6708	16.3374	22.2788	8.3986	19.8242	11.9624	16.2454	16.4365	17.6902	14.3251	10.4314	14.7338	25.7288	45.1422	40.1589	45.5545	26.8365	19.6884	37.8286	46.7331	31.8466	50.0036	36.3043	28.284	49.0744	44.4763	44.908	8.52487	21.8945	27.4224	6.54701	7.20476	3.54929	14.1634	10.5803	7.45749	3.16259	6.36669	18.5039
Os01g0837000	137.285	202.086	159.454	274.685	112.255	158.315	103.866	156.149	174.32	206.192	149.756	254.694	228.632	127.429	213.856	153.343	156.227	145.343	218.364	690.873	204.358	338.987	555.553	370.453	318.222	364.15	446.224	276.346	170.72	215.137	176.751	270.282	271.262	140.506	166.652	195.383	160.667	183.657	273.95	170.852	122.52	101.73	135.332	115.858	188.301	321.895	416.675	254.366	572.605	598.847	329.994	455.414	541.169	370.078
Os01g0837200	11.9852	30.0978	24.6071	34.9422	14.3917	19.6664	35.6555	13.749	26.294	24.525	42.3224	27.0738	22.2281	22.4181	28.7269	29.9767	31.6538	13.7917	23.0961	20.8154	12.9593	54.1512	42.7348	43.7052	30.6966	10.4314	39.9918	34.305	27.9061	40.1589	62.8652	26.8365	19.6884	25.9396	37.9156	9.46791	9.01703	34.1687	32.3245	20.9021	3.3567	11.9144	13.8529	19.1577	23.7661	12.0029	27.6182	17.7464	28.3268	46.5535	74.5749	26.355	40.3224	9.25194
Os01g0837300	1661.59	1666.13	1451.82	1283.16	1243.44	1432.7	1089.82	1690.14	1383.84	1418.82	1677.7	1267.45	1661.81	1401.72	1610.83	1667.17	1638.85	1554.21	1146.41	1319.3	1028.77	1254.14	1231.64	1214.38	1361.91	815.544	1163.97	1237.84	1419.93	1329.07	1198.08	1314.03	1415.38	2024.37	1547.48	1247.18	1172.21	1324.04	1107.12	1233.22	1167.29	1189.6	1471.6	1037.25	1071.3	1043.16	1359.3	1197.29	1300	1423.06	1266.84	1258.71	1295.62	1119.49
Os01g0837350	0	6.44954	8.85857	18.4417	20.1484	10.8165	8.52632	2.94621	16.5555	5.45001	13.0223	14.0382	14.8187	3.53971	6.38375	13.8354	3.06327	6.36538	15.7474	16.8506	6.97808	5.41512	7.67036	20.812	6.13933	0	30.52	4.76458	8.20768	6.69314	17.3107	16.2936	3.2814	3.24245	24.6892	6.02504	0	2.13555	16.1623	4.54393	13.4268	5.49894	14.9185	7.29815	0	3.2735	3.60238	13.0141	3.03501	31.741	0	3.16259	14.8556	14.2985
Os01g0837500	451.08	392.347	432.101	473.661	475.885	493.627	648.001	424.254	495.691	416.017	455.779	466.27	428.684	449.543	477.718	496.922	476.849	461.49	714.931	531.289	673.884	517.686	753.886	669.105	517.75	696.057	618.82	418.33	451.422	415.931	506.566	527.145	482.365	443.135	467.331	611.111	545.94	414.296	415.37	521.643	521.128	450.913	458.212	543.712	541.136	676.524	512.739	644.787	625.212	732.159	690.75	649.386	747.025	628.291
Os01g0837600	0	0	0	3.88247	0.959446	0	0	3.92828	0	0.908335	0	0	1.05848	0	0	1.15295	1.02109	1.0609	0	0.99121	0.996869	2.16605	1.09577	0	1.02322	0	1.05242	2.85875	0	7.64931	0	0	0	0	0.881757	0	0	6.40664	0	5.45272	0.839176	0	0	1.82454	0	0	0	0	0	0	0	0	2.12223	0
Os01g0837700	0	0	0	0	0.959446	0	0	0	0	0	0	2.00546	0	0	0	0	0	3.18269	0	0	0	0	0	0	0	0	0	0	0	0	0	0	1.0938	0	0	0	0	0	0	0	2.51753	0	1.06561	2.73681	2.74224	0	0	0	0	0	0	2.1084	0	0
Os01g0837800	424.93	399.871	301.191	384.364	292.631	408.078	227.11	294.621	340.848	425.101	378.731	573.563	435.035	362.23	306.42	442.733	409.457	387.227	137.527	454.965	145.543	155.956	180.801	224.769	226.132	184.92	182.068	176.29	159.229	196.013	121.175	181.146	226.416	486.367	173.706	129.969	183.62	318.196	333.751	284.45	215.668	217.208	254.68	239.927	250.458	193.137	243.761	80.4505	188.171	68.7722	115.591	100.149	100.806	128.686
Os01g0837900	692.963	773.945	625.021	586.253	584.303	711.924	523.981	799.405	625.214	695.785	761.803	707.929	744.112	658.385	699.021	752.877	735.185	649.269	598.4	770.17	564.228	697.468	677.183	684.714	770.486	521.569	565.147	567.938	571.254	519.197	596.764	580.818	643.154	732.794	519.355	509.546	711.526	672.697	642.45	658.87	577.353	495.821	567.969	494.45	544.792	643.789	712.07	629.407	704.123	836.905	584.48	686.283	703.52	668.663
Os01g0838100	419.483	395.572	435.054	478.514	605.41	694.224	474.374	621.651	439.208	397.851	539.339	538.467	595.924	620.628	589.433	684.853	575.895	454.064	681.336	702.768	655.94	561.007	731.971	509.894	595.515	719.765	639.868	410.707	553.197	450.353	574.898	556.857	471.427	404.225	452.341	498.356	582.828	495.447	419.411	416.224	599.172	528.815	480.589	531.853	452.47	596.869	597.995	553.689	513.929	512.088	589.141	593.514	580.43	639.225
Os01g0838200	251.69	211.76	299.223	235.86	320.455	355.962	861.934	535.228	397.332	376.959	109.604	88.2404	82.5615	126.249	222.367	332.05	329.812	593.041	146.975	71.3671	148.534	162.454	127.109	125.913	164.739	337.597	157.862	515.528	494.102	438.879	491.077	604.779	353.297	424.761	442.642	557.746	275.429	266.943	254.556	145.406	495.953	470.159	629.774	528.204	638.943	115.664	75.65	49.69	125.447	98.3971	200.42	203.46	137.945	223.729
Os01g0838300	10.8957	7.52446	14.7643	64.0607	10.5539	22.6164	33.3302	16.6952	21.4248	9.99168	31.4705	21.0574	14.8187	21.2382	37.2386	19.6002	16.3374	8.48717	32.5446	36.6748	24.9217	28.1586	26.2984	34.3398	37.8592	29.3975	29.4676	47.6458	27.0853	59.2821	75.6205	39.2963	59.0651	19.4547	62.6048	49.061	18.0341	22.4232	35.557	68.159	35.2454	31.1607	19.1809	32.8417	43.8759	25.0969	15.6103	11.831	31.3618	25.3928	19.5759	31.6259	23.3445	29.438
Os01g0838350	1384.84	1724.18	1816.99	2590.58	1190.67	1408.12	1873.47	1606.67	1702.29	1061.84	1368.42	1191.25	2034.4	1409.98	2239.63	1078.01	1052.74	1166.99	1099.17	1220.18	845.345	1101.44	1094.67	1490.14	455.334	699.85	1394.45	3726.86	2579.67	3666.89	4105.37	2501.54	5013.97	1661.22	3568.47	2765.49	898.424	2207.09	2662.73	2542.78	1716.95	1717.5	981.425	2002.43	1813.54	938.405	961.835	790.308	1410.27	769.191	1200.66	517.611	547.536	350.733
Os01g0838400	53.3887	33.3226	68.9	57.2664	66.2018	77.6823	23.2536	56.9601	53.5619	38.1501	78.1336	60.1639	41.2807	68.4343	47.8782	65.7182	44.9279	50.923	48.2919	48.5693	28.9092	43.321	41.6391	41.624	45.0217	55.0018	67.3546	46.6929	54.1707	49.7205	59.2208	37.3794	60.1589	37.8286	59.0777	37.8717	50.0036	51.2531	71.114	68.159	81.4001	67.8202	33.0339	77.5429	58.5012	50.1937	34.823	36.676	35.4085	39.1473	54.0668	34.7885	23.3445	27.7558
Os01g0838600	54.4783	101.043	34.45	61.1489	31.6617	52.116	3.10048	70.7091	91.5422	36.3334	113.945	133.363	65.6258	90.8524	46.8142	91.0832	87.8137	35.0096	13.6477	81.2792	11.9624	14.0793	6.57459	36.421	112.554	28.4492	92.6125	25.7288	3.28307	33.4657	8.19981	2.87534	22.9698	108.082	14.1081	0	35.2484	17.0844	38.7894	33.6251	0	19.2463	50.0836	3.64908	13.7112	39.2821	54.0357	5.91548	13.1517	3.1741	10.254	8.43359	18.039	18.5039
Os01g0838800	103.509	128.991	135.831	152.387	99.7824	101.282	79.0623	127.669	130.496	100.825	142.16	151.413	145.012	171.086	100.012	147.578	116.404	107.151	138.577	146.699	186.415	125.631	186.28	170.658	178.041	185.868	234.689	181.054	128.04	162.548	137.575	121.723	203.447	118.89	112.865	122.222	186.079	187.928	159.198	169.943	104.897	126.476	84.183	169.682	165.449	168.04	182.521	164.45	136.576	168.227	161.268	149.696	193.123	162.33
Os01g0838900	86.0756	115.017	62.9942	74.7375	75.7962	95.3821	90.6891	81.5118	64.2743	46.3251	69.4521	52.1421	78.3275	71.974	61.7096	68.0241	91.8981	70.0192	95.5341	57.4902	71.7746	82.3099	59.1713	90.5322	62.4165	95.779	85.2456	84.8096	68.9445	137.687	122.997	127.473	111.567	74.5763	104.929	116.197	72.956	87.5574	101.822	83.6083	67.1341	63.2378	100.167	107.648	92.3222	109.117	73.2484	78.0843	78.9103	99.4552	82.9645	72.7397	84.8892	91.6784
Os01g0839100	17.433	32.2477	28.5443	5.8237	17.27	31.4663	6.97608	27.498	49.6665	41.7834	30.3853	23.0628	25.4035	17.6985	17.0233	35.7415	41.8647	41.375	18.8968	64.4287	12.9593	80.1438	35.0645	64.5172	96.1828	12.328	49.4635	42.8813	7.38691	23.9041	5.46654	11.5014	0	22.6971	0.881757	3.44288	4.09865	14.9488	12.9298	10.9054	1.67835	18.3298	24.509	9.12269	23.7661	22.9145	50.4333	26.0281	41.4785	85.7007	40.084	82.2275	76.4003	53.8295
Os01g0839200	22.8809	9.67431	12.7957	31.0597	22.0673	21.6331	20.1531	13.749	35.0587	6.35834	10.8519	11.0301	5.2924	14.1588	14.8954	11.5295	25.5272	23.3397	14.6975	11.8945	16.9468	19.4944	7.67036	10.406	2.04644	14.2246	6.31449	26.6817	29.5476	39.2027	16.3996	49.8392	24.0636	22.6971	47.6149	43.036	40.9865	22.4232	13.7379	26.3548	26.0145	28.4112	21.3122	49.2625	24.6802	6.54701	10.8071	2.36619	18.2101	3.1741	17.7115	11.5962	10.6112	15.9806
Os01g0839300	177.599	214.985	191.936	236.831	202.443	247.797	466.622	190.522	186.98	189.842	221.379	201.549	196.877	149.848	225.559	192.543	190.944	171.865	330.695	280.512	294.076	316.243	334.208	298.652	307.99	286.389	265.209	330.662	377.553	327.964	384.48	372.835	298.607	212.921	345.649	426.056	354.943	288.299	227.08	252.643	351.615	313.439	238.696	408.697	342.78	355.721	274.982	248.45	248.871	227.477	325.333	250.899	230.262	291.016
Os01g0839400	9.80609	5.37462	4.92143	0	2.87834	3.93328	5.42584	3.92828	3.89541	2.725	9.7667	4.01093	7.40936	4.71961	6.38375	1.15295	5.10545	6.36538	12.5979	3.96484	10.9656	1.08302	5.47883	10.406	4.09289	4.74153	0	6.67042	0	0.956163	3.64436	0	3.2814	7.56572	6.1723	7.74647	0	7.47441	4.04057	3.63514	9.23094	8.24841	8.52487	2.73681	11.8831	2.18234	4.80317	10.6479	7.08169	8.46427	9.32186	6.32519	6.36669	3.36434
Os01g0839500	925.041	983.555	968.536	1157.95	951.77	1103.29	1835.48	1049.83	1140.38	1156.31	817.147	796.169	672.135	626.528	987.354	909.679	1033.34	1180.78	1038.28	888.124	1006.84	1532.48	975.231	1325.72	851.32	1032.71	868.243	1400.79	1409.26	1444.76	1400.35	1886.22	1578.35	1259.15	1693.86	1940.92	1509.12	1306.95	1114.39	1142.34	1510.52	1497.54	1349.06	1465.1	1383.92	953.681	1049.49	873.125	1128.01	1006.19	1214.64	997.271	865.87	984.07
Os01g0839700	518.633	474.041	516.75	509.574	455.737	479.861	533.283	536.21	575.547	493.226	530.657	484.32	522.889	567.533	503.253	523.44	491.144	552.727	577.404	524.35	622.046	494.942	569.798	508.853	482.96	493.119	509.369	520.293	436.648	481.906	551.209	543.439	588.464	483.125	613.703	484.585	563.974	548.835	505.071	485.292	495.953	449.08	473.13	429.679	456.126	585.957	582.385	629.407	599.921	617.892	522.024	609.327	696.092	575.303
Os01g0839801	0	0	0	0	0	0	0	0	0	0	0	0	0	0	0	0	2.04218	0	0	6.93847	3.98748	0	2.19153	0	0	0	0	0	0	0	0	5.75068	0	0	0	0	0	0	0	0	0	12.8309	0	0	0	0	0	0	0	0	0	0	0	0
Os01g0839900	459.796	255.832	195.873	613.43	506.587	333.346	1211.51	240.607	495.691	604.043	217.038	217.593	179.942	154.567	275.565	227.131	377.803	476.343	465.072	295.381	506.41	767.865	535.829	343.398	178.041	825.027	403.075	587.95	865.91	751.544	759.849	911.482	705.5	453.943	663.081	1481.3	651.686	550.971	386.278	648.873	1252.05	816.592	561.576	923.216	716.639	436.467	250.966	291.042	483.578	422.155	850.153	396.378	210.101	480.26
Os01g0840100	191.763	235.408	235.244	231.007	118.971	202.564	220.134	232.751	234.699	168.95	362.453	281.768	207.462	253.679	977.778	238.661	225.661	224.91	260.357	265.644	273.142	252.345	303.527	383.981	520.82	167.85	496.74	3536.27	2725.77	2373.2	1917.84	1748.21	2130.72	1802.8	1418.75	826.291	1559.95	1653.98	1290.56	1576.74	746.867	1188.69	901.505	695.149	508.229	551.04	583.585	470.872	445.135	440.142	469.822	435.384	449.913	386.058
Os01g0840200	986.056	1026.55	956.725	940.528	937.379	868.272	826.278	1019.39	919.317	988.268	886.599	895.44	853.135	1057.19	811.801	967.326	973.098	1078.93	905.999	708.715	957.991	850.175	774.706	806.465	989.455	736.834	980.851	984.363	919.26	827.081	780.804	869.31	801.755	965.169	788.291	775.508	664.801	759.187	968.928	872.435	867.708	768.935	970.769	827.428	791.594	783.459	933.016	919.266	846.768	681.374	706.597	800.136	807.509	952.109
Os01g0840700	135.106	137.59	135.831	199.947	141.998	210.431	379.809	159.095	155.816	170.767	120.456	111.303	88.9123	90.8524	179.809	163.719	175.627	185.657	256.157	216.084	345.914	332.489	314.485	330.911	174.971	301.562	257.842	335.427	351.289	463.739	506.566	509.893	293.138	204.274	378.274	483.724	382.814	186.86	163.239	203.568	459.029	289.611	214.187	480.766	435.103	334.989	286.99	214.14	225.603	227.477	279.656	244.574	273.768	280.082
Os01g0840900	79.5382	70.9449	78.7428	47.5602	100.742	81.6156	53.4833	71.6911	61.3527	92.6502	97.667	89.2431	105.848	135.689	107.46	107.225	63.3076	81.6891	68.2386	78.3056	73.7683	54.1512	72.3205	75.9638	52.1843	133.711	54.7256	57.175	48.4253	36.3342	42.8212	20.1274	63.4403	72.4147	44.9696	34.4288	92.6295	80.083	78.387	44.5305	22.6578	40.3255	107.626	36.4908	39.3055	94.9316	72.0476	139.605	76.887	55.0178	36.3552	103.311	112.478	67.2869
Os01g0841000	609.067	807.267	694.905	865.79	649.545	907.605	648.776	840.652	824.853	609.493	1011.4	850.317	726.117	830.651	704.341	1132.2	845.462	594.102	1448.76	1010.04	1443.47	976.888	1277.66	1099.91	1205.35	1487.89	1531.26	850.002	777.267	927.478	1129.75	585.61	1140.83	726.309	857.068	664.475	1165.66	1013.32	1117.62	886.975	553.856	538.896	627.643	601.185	720.296	1499.27	1383.31	1922.53	1192.76	1554.25	934.05	1563.38	1720.07	1280.13
Os01g0841050	2.17913	1.07492	3.93714	3.88247	1.91889	2.94996	6.97608	0.98207	3.89541	9.99168	0	0	4.23392	0	3.19188	3.45886	3.06327	3.18269	2.09965	4.95605	4.98435	2.16605	5.47883	1.0406	1.02322	0.948307	11.5766	0	11.4907	3.82465	1.82218	0	7.65659	1.08082	0.881757	4.3036	2.45919	3.20332	4.04057	0.908786	7.55259	0.91649	5.32804	4.56135	0	2.18234	0	1.1831	0	0	2.79656	2.1084	0	0
Os01g0841100	184.136	144.04	184.061	181.505	206.281	182.898	213.158	179.719	159.712	153.509	117.2	95.2595	128.076	122.71	188.321	115.295	144.995	175.048	111.281	86.2353	71.7746	145.125	109.577	103.019	134.042	111.9	136.814	241.088	214.22	225.655	170.374	228.11	164.07	238.86	213.385	226.369	119.681	169.776	143.844	160.855	222.382	223.623	205.662	166.945	180.988	60.0143	82.8547	99.3801	88.0153	86.7588	149.15	81.1733	76.4003	105.136
Os01g0841200	169.972	199.936	202.763	252.36	145.836	193.714	272.842	172.844	179.189	124.442	147.586	134.366	192.643	175.805	126.611	136.048	160.311	160.195	142.776	203.198	184.421	213.356	202.717	195.633	218.969	204.834	310.462	218.218	205.192	262.945	298.837	288.492	298.607	164.284	256.591	292.645	254.936	262.672	210.109	312.622	265.18	313.439	167.3	343.013	274.224	192.046	180.119	157.352	162.879	172.46	209.742	162.347	168.717	215.318
Os01g0841400	1.08957	0	0.984285	0	0.959446	2.94996	0	0	0	0	0	5.01366	0	0	1.06396	0	0	0	0	0	0	0	0	4.1624	0	0.948307	2.10483	1.90583	1.64154	2.86849	0	8.62601	0	0	0	0	0	2.13555	0.808113	0	0.839176	0	0	0	0	0	1.20079	0	0	0	0	2.1084	1.06112	0
Os01g0841500	224.45	247.232	254.93	222.271	241.78	221.247	251.139	277.926	229.829	221.634	232.23	270.738	278.38	223.001	224.495	257.108	229.745	237.641	227.812	283.486	279.123	238.265	219.153	240.378	250.689	210.524	216.798	193.442	213.4	213.224	209.551	240.57	226.416	245.345	186.933	240.141	184.439	146.285	257.788	276.271	207.277	227.289	230.171	209.822	214.809	196.41	247.363	263.83	236.731	284.611	266.605	236.14	238.751	262.419
Os01g0841600	1130.97	1253.36	1175.24	1410.31	1263.59	1322.57	1484.36	1379.81	1437.41	1048.22	888.77	850.317	840.433	833.011	991.61	1330.51	1173.23	1310.21	2523.78	1670.19	2635.72	1862.8	2127.98	1968.81	1312.79	1528.67	1122.93	2478.54	1998.57	1886.51	1983.44	1414.67	2363.7	2208.11	1877.26	2294.68	1880.46	2359.78	2655.46	1850.29	1408.14	1533.29	1360.78	1458.72	1563.99	2456.22	2676.57	3247.6	2215.56	2728.67	2189.7	2810.49	2802.41	2445.04
Os01g0841650	0	1.07492	0.984285	1.94123	0	4.9166	0.77512	1.96414	2.92156	2.725	2.17038	4.01093	1.05848	2.3598	0	11.5295	1.02109	7.42628	3.14947	4.95605	6.97808	11.9133	3.2873	3.1218	4.09289	0	16.8386	0	8.20768	2.86849	12.7553	11.5014	5.46899	5.40408	4.40879	2.58216	4.91838	5.33887	2.42434	0.908786	5.03506	1.83298	3.19682	5.47362	6.39857	3.2735	0	4.73238	3.03501	3.1741	1.86437	1.0542	3.18335	6.72869
Os01g0841700	39.2243	106.417	66.9314	44.6484	28.7834	69.8158	21.7034	104.099	74.9867	77.2085	121.541	132.361	220.164	55.4554	100.012	131.436	97.0035	86.9935	47.2421	553.095	45.856	69.3136	59.1713	71.8014	151.437	76.8128	83.1408	28.5875	11.4907	21.9918	34.6214	98.7199	50.3147	58.3641	22.9257	15.4929	36.8879	43.7787	67.8815	37.2602	16.7835	21.9958	44.7555	10.9472	24.6802	197.501	231.753	49.69	74.8636	81.4686	53.1346	81.1733	148.556	65.6047
Os01g0841800	94.7922	120.391	72.8371	54.3546	92.1068	73.7491	57.3589	87.4043	84.7252	109	124.797	130.355	106.907	127.429	102.14	125.672	106.193	82.75	123.879	108.042	117.631	89.8911	112.864	78.045	82.8809	82.5027	73.6691	62.8925	69.7652	58.326	39.1769	73.8003	39.3768	129.698	42.3243	55.9468	84.4322	73.6764	75.9627	88.1523	52.8681	85.2335	96.9703	48.3503	69.4702	140.761	144.095	175.098	127.47	148.125	64.3208	108.582	129.456	77.3799
Os01g0842200	1008.94	1501.67	1156.53	859.967	1150.38	1370.75	537.933	1405.34	931.003	1048.22	1546.39	1218.32	841.492	1249.52	836.272	2143.34	1239.6	1078.93	610.998	651.225	481.488	636.819	472.275	536.949	576.074	553.811	509.369	733.746	803.531	665.49	635.941	613.405	551.275	1213.76	662.2	482.003	645.948	703.663	1012.57	870.617	600.011	721.277	1382.09	721.605	600.551	764.909	889.788	750.083	676.808	690.896	723.376	682.066	638.792	715.764
Os01g0842400	103.509	164.463	117.13	305.744	134.322	126.848	314.699	141.418	180.163	191.659	105.263	58.1585	47.6316	73.1539	101.076	100.307	132.742	223.849	75.5874	66.4111	71.7746	167.869	126.013	121.75	250.689	59.7433	148.391	149.608	514.621	443.66	333.459	391.046	311.733	243.184	536.108	430.36	299.202	287.231	205.261	297.173	364.202	252.035	232.303	278.242	317.186	89.4758	67.2444	61.521	130.505	93.107	164.997	117.016	147.495	116.07
Os01g0842500	371.542	294.529	236.228	574.605	322.374	342.196	696.058	237.661	262.94	466.884	256.105	209.571	150.304	115.63	357.49	238.661	315.517	518.779	232.011	160.576	247.224	269.673	186.28	314.261	253.759	226.645	173.649	382.12	1184.37	942.777	697.895	964.197	439.707	683.076	901.156	792.723	454.95	550.971	385.47	636.15	912.185	691.033	541.329	571.993	697.444	197.501	169.312	195.211	291.361	226.419	356.095	294.121	318.335	362.508
Os01g0842600	76.2696	48.3715	36.4185	63.0901	91.1474	68.8325	101.541	88.3863	63.3004	74.4835	48.8335	77.2104	53.9825	43.6564	78.733	81.8596	83.7293	89.1153	51.4414	29.7363	55.8247	51.9852	56.9798	63.4766	27.627	56.8984	32.6249	75.2804	82.0768	77.4492	62.8652	86.2601	52.5023	87.5461	93.4663	91.2363	63.1192	42.7109	55.7598	76.338	91.4702	79.7346	99.1016	85.7533	98.7207	69.8348	55.2365	43.7746	45.5252	56.0758	68.0496	68.5229	65.7892	75.6977
Os01g0842801	0	0	0	0	0	0	0	0	0	0	1.08519	2.00546	0	0	0	0	0	2.12179	0	0	0	0	0	0	0	0	0	0	0	0	0	0	0	0	0	0	0	1.06777	0	3.63514	0	0	0	0	0	0	0	0	0	0	0	0	0	0
Os01g0843300	26.1496	13.974	3.93714	5.8237	12.4728	10.8165	22.4785	12.7669	32.1371	17.2584	9.7667	12.0328	1.05848	4.71961	19.1513	14.9884	20.4218	5.30448	8.3986	8.92089	7.97495	8.6642	20.8195	12.4872	3.06966	8.53476	12.629	8.57625	36.1138	37.2904	30.9771	28.7534	2.1876	20.5355	12.3446	24.9609	9.01703	4.27109	12.1217	13.6318	35.2454	30.2442	18.1153	38.3153	33.821	3.2735	0	10.6479	7.08169	13.7544	12.1184	6.32519	6.36669	5.04652
Os01g0843432	9.80609	6.44954	13.78	10.6768	8.63501	1.96664	0	7.85656	6.81697	6.35834	8.68151	14.0382	5.2924	9.43921	2.12792	6.91771	14.2953	15.9135	2.09965	2.97363	10.9656	1.08302	8.76612	12.4872	5.11611	6.63815	3.15725	10.4821	4.92461	10.5178	9.1109	5.75068	16.407	0	0.881757	1.72144	4.09865	3.20332	2.42434	8.17907	2.51753	1.83298	7.45926	0.912269	13.7112	1.09117	16.8111	2.36619	4.04668	5.29017	0	5.27099	0	6.72869
Os01g0843500	81.7174	91.3685	106.303	102.885	88.269	86.5322	131.77	89.3684	94.4637	134.434	135.649	167.456	100.556	108.551	88.3086	123.366	94.9613	113.516	214.164	148.682	248.22	148.374	222.44	220.607	128.926	240.87	156.81	60.0338	66.4822	92.7478	67.4207	67.0912	76.5659	85.3845	96.1115	115.336	124.599	117.455	130.106	98.1489	78.0434	109.979	110.823	79.3674	77.6969	228.054	201.733	244.901	194.241	289.901	175.251	210.84	206.918	179.992
Os01g0843700	25.06	22.5734	20.67	31.0597	26.8645	36.3829	105.416	25.5338	26.294	17.2584	20.6186	14.0382	11.6433	17.6985	23.4071	38.0474	25.5272	40.3141	15.7474	6.93847	20.9343	36.8228	31.7772	19.7714	16.3715	41.7255	21.0483	29.5404	41.8591	56.4136	80.1759	39.2963	72.1907	37.8286	47.6149	93.8184	64.7587	49.1176	18.5866	36.3514	27.6928	54.0729	35.1651	37.403	72.2124	10.9117	27.6182	13.0141	10.1167	10.5803	33.5587	12.6504	5.30558	27.7558
Os01g0843800	106.777	87.0688	78.7428	159.181	54.6884	58.9992	158.125	90.3505	104.202	101.734	92.2411	93.2541	56.0995	57.8152	84.0528	86.4714	113.341	144.282	112.331	84.2529	77.7558	162.454	75.6078	135.278	57.3004	66.3815	95.7698	150.561	276.599	259.12	286.082	230.027	135.631	139.425	292.743	278.012	152.47	263.74	122.833	265.366	246.718	189.713	135.332	251.786	280.623	66.5613	76.8508	47.3238	90.0387	81.4686	222.792	126.504	85.9504	120.275
Os01g0844000	107.867	122.541	137.8	133.945	206.281	93.4155	219.359	77.5836	164.581	148.059	86.8151	90.2459	120.667	113.271	114.908	118.754	105.172	120.942	143.826	59.4726	176.446	134.295	146.833	132.156	154.506	299.665	194.697	161.043	114.907	156.811	151.241	115.014	125.787	100.516	135.791	170.422	118.041	87.5574	140.612	171.761	167.835	162.219	172.629	244.488	186.473	148.399	102.067	121.859	144.669	134.37	100.676	152.859	211.162	141.302
Os01g0844200	1.08957	2.14985	0	0	2.87834	1.96664	2.32536	0	1.94771	0	3.25557	0	0	0	0	2.3059	0	2.12179	0	0	0	1.08302	1.09577	0	0	0	0	0.952917	5.74537	2.86849	0	2.87534	0	1.08082	2.64527	0.860719	0.81973	0	2.42434	3.63514	15.1052	1.83298	1.06561	0.912269	0.914081	0	0	0	2.02334	1.05803	0.932186	0	0	0
Os01g0844300	2.17913	0	1.96857	2.91185	0	0.983321	1.55024	1.96414	12.6601	0.908335	0	0	2.11696	3.53971	1.06396	0	0	3.18269	0	0	0	5.41512	3.2873	2.0812	6.13933	0	0	3.81167	3.28307	4.78082	6.37763	1.91689	1.0938	3.24245	4.40879	12.0501	0.81973	9.60996	1.61623	9.99665	5.03506	2.74947	5.32804	1.82454	2.74224	3.2735	1.20079	8.28167	1.01167	0	0	1.0542	2.12223	0.841086
Os01g0844400	338.855	385.897	334.657	328.069	270.564	357.929	314.699	398.721	333.058	349.709	324.471	320.874	329.187	303.235	323.444	353.956	381.888	362.827	307.599	360.8	306.039	287.002	340.783	308.017	330.501	251.301	351.507	303.98	315.996	358.561	310.682	355.583	380.642	364.235	390.618	333.098	300.021	312.858	332.135	358.971	310.495	285.028	327.142	347.575	352.835	336.08	323.013	324.168	329.805	338.571	394.315	354.211	297.112	354.097
Os01g0844500	75.18	18.2737	45.2771	75.7081	68.1207	40.3162	117.818	42.229	57.4573	52.6834	21.7038	26.071	28.579	22.4181	46.8142	26.5179	28.5905	45.6186	49.3418	31.7187	42.8654	41.1549	26.2984	19.7714	30.6966	76.8128	36.8345	75.2804	119.011	105.178	56.4876	128.432	98.4419	61.6065	100.52	112.754	81.1533	102.506	75.1545	98.1489	121.681	97.1479	67.1333	78.4552	60.3293	38.1909	42.0278	46.1408	51.5952	32.799	28.8978	29.5175	48.8113	49.6241
Os01g0844800	1050.34	1005.05	994.128	1016.24	1006.46	980.371	747.216	1032.16	939.768	999.168	1160.07	1344.66	1052.13	1132.71	858.615	1084.93	1003.73	1039.68	1111.76	1043.74	1094.56	997.466	877.708	901.159	1062.1	1044.09	964.012	855.719	810.918	802.221	749.827	676.663	802.848	978.139	734.504	799.608	973.84	875.574	1111.96	998.756	845.05	861.5	934.538	907.708	969.84	991.872	1007.47	1301.41	960.075	1271.76	895.83	1162.78	1438.87	1234.71
Os01g0844850	0	2.14985	0	0	5.75668	0	0	0	0	3.63334	4.34076	0	0	0	0	0	0	0	0	0	0	0	0	0	0	0	0	0	0	0	0	0	0	0	1.76351	0	0	0	0	0	1.67835	0	3.19682	0	0	0	2.40159	0	0	0	2.79656	0	0	0
Os01g0844900	136.196	106.417	142.721	81.5318	157.349	116.032	59.6843	130.615	154.843	191.659	157.352	189.516	150.304	149.848	140.443	132.589	137.847	143.221	387.385	250.776	384.792	233.933	355.028	306.977	293.665	458.98	239.951	50.5046	65.6614	49.7205	45.5545	66.1328	78.7535	86.4653	46.7331	82.6291	98.3676	54.4564	75.9627	119.051	116.645	128.309	147.054	95.7883	100.549	328.442	267.777	363.211	292.373	381.95	240.504	364.753	471.135	363.349
Os01g0845000	43.5826	101.043	49.2143	24.2654	48.9317	43.2661	48.0575	74.6373	53.5619	89.9252	80.304	103.281	67.7427	66.0745	80.8609	73.7889	79.645	89.1153	37.7937	160.576	55.8247	59.5664	66.8417	69.7202	142.228	49.3119	86.298	41.9283	30.3684	45.8958	35.5325	40.2547	64.5341	92.9502	22.9257	33.5681	32.7892	27.7621	50.103	32.7163	35.2454	43.9915	72.4614	17.3331	41.1336	88.3846	124.882	55.6055	69.8053	86.7588	41.9484	95.932	131.578	58.0349
Os01g0845100	25.06	45.1468	38.3871	18.4417	24.9456	32.4496	21.7034	40.2649	60.3789	26.3417	46.6631	47.1284	16.9357	18.8784	26.599	40.3533	22.464	44.5577	28.3453	73.3495	36.8842	45.487	53.6925	49.9488	117.67	48.3636	75.7739	20.0113	14.7738	16.2548	28.2438	58.4652	17.5008	50.7984	23.8074	24.1001	12.296	35.2365	33.1326	10.9054	31.8887	21.9958	30.9026	20.9822	30.1647	31.6439	75.65	34.3098	63.7352	73.0043	41.0162	53.7641	46.6891	32.8023
Os01g0845950	59.9261	53.7462	50.1985	0	0	0	0	0	0	0	0	0	0	0	0	0	0	0	79.7867	139.761	89.7182	0	0	0	0	11.3797	0	103.868	32.8307	96.5725	0	0	0	0	0	0	0	0	0	0	0	0	0	0	0	92.7493	36.0238	53.2393	76.887	17.9866	89.4898	0	0	0
Os01g0846000	71.9113	59.1208	46.2614	48.5309	64.2829	71.7824	41.8565	45.1752	39.928	50.8668	55.3446	117.32	62.4503	99.1118	75.5411	73.7889	63.3076	39.2532	111.281	93.1737	80.7464	70.3966	95.3316	95.7352	68.5558	130.866	82.0884	68.61	78.7937	66.9314	92.0201	68.0497	60.1589	54.0408	59.9595	57.6682	82.7928	80.083	89.7006	89.9698	106.575	78.8181	51.1492	91.2269	73.1265	101.479	87.6579	81.6336	89.027	77.2365	79.2358	87.4984	76.4003	76.5388
Os01g0846150	17.433	8.59939	21.6543	13.5886	21.1078	20.6497	13.177	23.5697	26.294	33.6084	27.1297	34.0929	5.2924	7.07941	15.9594	32.2826	32.6749	15.9135	19.9467	47.5781	13.9562	32.4907	30.6814	10.406	8.18577	36.984	29.4676	31.4463	28.7269	32.5095	34.6214	41.2132	57.9713	2.16163	28.2162	73.1611	71.3165	26.6943	33.9408	42.7129	25.1753	20.1628	12.7873	36.4908	26.5083	37.0997	36.0238	48.5069	18.2101	3.1741	23.3046	13.7046	14.8556	10.093
Os01g0846300	531.708	772.87	591.555	634.784	491.236	528.043	599.943	625.579	724.547	584.968	724.906	730.992	574.755	751.597	688.381	970.785	672.898	708.679	814.664	836.581	688.837	649.815	646.501	683.674	986.385	1012.79	874.557	557.456	805.994	801.265	749.827	785.926	896.915	606.338	724.804	692.879	995.153	1233.28	765.283	951.499	688.125	633.294	754.451	736.201	727.608	729.992	733.685	773.745	640.387	607.311	596.599	613.543	695.031	672.028
Os01g0846400	1.08957	12.8991	6.89	13.5886	4.79723	5.89992	1.55024	15.7131	12.6601	16.35	4.34076	15.041	9.52632	2.3598	8.51167	23.059	19.4007	16.9743	6.29895	12.8857	7.97495	6.49815	1.09577	3.1218	10.2322	3.79323	5.26208	1.90583	8.20768	4.78082	0	1.91689	3.2814	8.64653	1.76351	6.88575	4.91838	13.8811	6.46491	16.3581	1.67835	4.58245	8.52487	15.5086	7.31265	8.72935	4.80317	5.91548	3.03501	2.11607	0.932186	1.0542	3.18335	11.7752
Os01g0846450	251.69	209.61	279.537	287.303	212.038	249.763	247.263	238.643	242.489	205.284	262.616	299.817	261.445	332.732	211.728	290.544	289.989	252.493	260.357	366.748	273.142	299.998	362.698	277.84	255.805	307.251	272.576	250.617	233.919	249.559	226.861	272.199	302.982	216.163	316.551	256.494	264.773	350.23	279.607	278.997	248.396	274.03	284.517	246.313	267.826	318.621	307.403	240.169	273.151	323.758	310.418	306.772	274.829	279.241
Os01g0846500	161.256	142.965	134.847	175.682	95.9446	141.598	175.177	133.562	166.529	110.817	163.864	164.448	150.304	114.45	140.443	156.801	127.636	119.881	146.975	260.688	127.599	198.194	219.153	188.349	215.9	245.611	379.922	192.489	182.21	208.444	240.528	227.152	310.639	142.668	193.105	201.408	226.246	182.589	187.482	188.119	159.443	190.63	108.692	153.261	174.589	169.131	121.28	107.662	149.727	148.125	244.233	132.829	133.701	113.547
Os01g0846600	225.54	181.662	219.496	237.801	210.119	225.18	347.254	304.442	204.509	239.8	198.59	152.415	140.778	186.424	201.088	193.696	218.513	245.067	135.427	135.796	104.671	154.873	165.461	150.887	183.157	153.626	130.499	228.7	276.599	323.183	302.482	308.62	235.167	284.255	312.142	275.43	275.429	272.282	190.715	274.453	248.396	278.613	251.484	254.523	267.826	147.308	132.087	147.887	106.225	141.777	216.267	122.287	135.823	162.33
Os01g0846700	25.06	40.8471	29.5286	36.8834	26.8645	61.9492	70.5359	28.48	56.4835	47.2334	44.4927	48.1311	51.8655	53.0956	56.3898	42.6592	22.464	42.4359	27.2954	31.7187	36.8842	50.9022	26.2984	28.0962	50.1378	48.3636	17.8911	111.491	119.011	89.8793	103.864	98.7199	64.5341	87.5461	56.4325	76.604	86.8914	59.7953	88.0844	77.2468	59.5815	55.9059	78.855	69.3325	70.3842	64.3789	67.2444	47.3238	58.6769	67.7142	80.168	43.2221	61.5447	49.6241
Os01g0846800	14.1643	21.4985	39.3714	28.1479	20.1484	30.4829	39.5311	17.6773	25.3202	21.8	27.1297	14.0382	19.0526	25.9578	24.4711	13.8354	21.4429	15.9135	35.694	21.8066	22.928	16.2454	24.1068	23.9338	15.3483	27.5009	29.4676	81.9508	84.5391	95.6163	120.264	81.4679	98.4419	46.4751	59.9595	76.604	87.7111	59.7953	67.0734	66.3414	56.2248	50.4069	25.5746	59.2975	35.6492	22.9145	22.8151	29.5774	44.5135	52.9017	51.2702	45.3305	38.2002	31.9613
Os01g0846900	294.183	321.402	243.118	320.304	286.874	368.745	276.718	324.083	310.659	346.076	358.112	372.014	357.766	357.51	245.775	412.757	367.592	327.817	313.898	367.739	316.008	359.564	314.485	346.52	359.151	326.217	327.301	288.734	272.495	257.208	245.994	212.775	249.386	315.598	248.656	235.837	297.562	336.349	288.496	318.984	240.844	245.619	330.339	292.838	278.795	389.547	357.836	308.788	305.524	326.932	283.384	370.024	430.813	355.779
Os01g0847000	53.3887	58.0458	88.5857	44.6484	110.336	70.7991	42.6316	70.7091	76.9344	82.6585	97.667	81.2213	109.023	64.8946	85.1167	157.954	111.299	83.8108	83.986	97.1386	86.7276	55.2343	55.884	41.624	59.3468	52.1569	72.6166	45.74	20.5192	40.1589	15.4885	53.673	50.3147	78.8996	41.4426	39.5931	31.9695	42.7109	86.4681	68.159	32.7279	55.9059	49.018	21.8945	51.1885	65.4701	93.6619	117.127	85.992	118.5	82.0323	86.4442	71.0947	33.6434
Os01g0847100	23.9704	10.7492	10.8271	23.2948	19.1889	6.88325	6.97608	6.87449	11.6862	11.8084	10.8519	25.0683	6.35088	3.53971	20.2152	11.5295	11.232	24.4006	7.34877	20.8154	0.996869	8.6642	6.57459	7.2842	11.2554	8.53476	4.20966	106.727	20.5192	25.8164	50.1099	26.8365	101.723	71.3339	70.5406	19.7965	28.6906	112.116	235.969	177.213	57.064	35.7431	28.7714	64.7711	28.3365	40.3732	12.0079	7.09858	1.01167	5.29017	5.59311	4.21679	2.12223	12.6163
Os01g0847200	919.593	827.691	966.568	802.7	865.42	752.24	1009.98	1088.13	1049.81	791.16	739.014	698.904	765.281	639.507	824.568	684.853	807.682	909.189	839.86	679.97	843.351	690.97	906.198	860.576	573.004	721.661	559.885	853.813	1054.69	746.763	637.763	876.02	771.128	1059.2	894.984	685.993	476.263	721.815	747.505	746.113	706.586	959.565	1170.04	779.99	869.291	892.576	832.15	1077.8	1100.7	962.811	973.202	939.291	1080.22	751.931
Os01g0847250	6.53739	0	2.95286	11.6474	0	0	1.55024	4.91035	2.92156	1.81667	0	0	2.11696	7.07941	3.19188	5.76476	18.3796	9.54807	6.29895	1.98242	5.98122	4.3321	2.19153	3.1218	5.11611	2.84492	7.36691	2.85875	6.56614	8.60547	5.46654	6.70912	3.2814	5.40408	16.7534	0	9.83676	0	8.08113	0	11.7485	9.1649	10.6561	0	17.3675	6.54701	0	10.6479	5.05835	5.29017	5.59311	0	2.12223	5.8876
Os01g0847300	190.674	184.887	187.998	151.416	193.808	207.481	135.646	134.544	146.078	164.409	193.164	184.503	230.749	153.387	161.722	164.872	137.847	148.526	135.427	172.471	96.6963	97.4722	94.2358	144.643	133.019	89.1408	113.661	232.512	253.617	207.487	260.572	262.614	225.323	183.739	211.622	222.926	174.603	164.437	229.504	211.747	175.388	162.219	164.104	155.086	135.284	130.94	126.083	106.479	168.949	130.138	137.963	109.637	112.478	91.6784
Os01g0847600	55.5678	25.7982	58.0728	54.3546	85.3907	45.2328	84.4881	36.3366	37.0064	52.6834	9.7667	29.0792	37.0468	31.8573	48.9421	27.6708	23.4851	32.8878	44.0926	38.6572	59.8122	38.9889	42.7348	19.7714	38.8824	47.4153	37.8869	58.1279	93.5675	87.0108	59.2208	78.5926	48.1272	58.3641	68.7771	84.3505	54.9219	41.6432	49.2949	65.4326	100.701	81.5676	42.6243	76.6306	61.2434	39.2821	37.2246	73.352	36.4201	46.5535	45.6771	43.2221	27.589	56.3528
Os01g0847700	667.903	390.197	613.21	149.475	890.366	484.777	173.627	169.898	104.202	1033.69	438.416	448.221	1235.25	526.236	1341.65	115.295	226.682	355.4	1376.32	695.829	1319.85	447.289	825.111	759.638	401.103	518.724	433.595	202.971	278.24	191.233	202.262	211.817	240.636	199.951	134.909	101.565	153.29	198.606	249.707	185.392	148.534	358.347	190.744	130.455	119.745	1103.17	1298.06	1937.91	864.978	1071.79	608.717	1161.73	1264.85	809.966
Os01g0847800	295.272	434.269	376.981	272.743	259.05	343.179	68.9857	240.607	223.986	287.942	706.458	564.538	678.486	495.559	453.247	335.509	266.504	173.987	700.233	563.999	755.627	525.267	809.77	602.507	497.286	510.189	524.103	195.348	130.502	143.424	121.175	112.138	388.299	210.759	124.328	81.7683	248.378	246.656	341.024	143.588	56.2248	142.056	133.201	49.2625	86.8377	690.71	890.988	681.463	725.368	716.289	505.245	495.473	622.875	344.845
Os01g0847900	119.852	111.792	119.098	159.181	122.809	147.498	213.158	160.077	157.764	148.059	121.541	119.325	105.848	122.71	146.826	124.519	121.51	159.135	130.178	82.2704	134.577	126.714	107.385	123.831	125.856	105.262	83.1408	242.994	307.788	298.323	269.683	274.116	245.011	238.86	255.71	216.041	219.688	179.386	215.766	189.936	245.039	210.793	189.678	238.102	184.644	123.302	124.882	94.6477	104.202	140.718	122.116	125.45	105.05	137.938
Os01g0848200	233.167	81.6942	123.036	105.797	310.861	167.165	375.158	295.603	203.535	237.984	41.2372	80.2186	71.9767	35.3971	207.472	190.237	240.977	521.961	107.082	47.5781	109.656	112.635	28.4899	41.624	54.2307	99.5722	31.5725	102.915	175.644	164.46	103.864	119.806	45.9396	191.305	178.115	128.247	42.626	88.6252	21.8191	81.7907	157.765	165.885	199.269	280.067	205.668	38.1909	16.8111	24.845	26.3034	21.1607	58.7277	72.7397	45.628	103.454
Os01g0848250	14.1643	8.59939	22.6386	15.5299	27.8239	15.7331	27.1292	26.5159	21.4248	22.7084	11.9371	23.0628	23.2866	23.598	22.3431	18.4472	18.3796	20.157	33.5944	19.8242	19.9374	17.3284	28.4899	22.8932	31.7199	38.8806	15.7862	5.7175	29.5476	26.7726	0	3.83378	10.938	10.8082	9.69933	30.9859	6.55784	6.40664	21.8191	15.4494	15.9443	20.1628	14.9185	21.8945	23.7661	18.5499	26.4174	20.1126	14.1634	22.2187	25.169	16.8672	14.8556	31.1202
Os01g0848300	35.9556	16.1238	12.7957	12.618	23.0267	13.7665	11.6268	17.6773	9.73853	15.4417	14.1075	21.0574	6.35088	14.1588	13.8315	16.1413	19.4007	11.6699	15.7474	13.8769	16.9468	23.8265	6.57459	23.9338	22.5109	8.53476	21.0483	16.1996	22.9815	12.4301	15.4885	11.5014	10.938	14.0506	20.2804	15.4929	4.09865	14.9488	16.1623	12.723	20.1402	21.9958	13.8529	18.2454	8.22673	22.9145	12.0079	17.7464	9.10503	13.7544	22.3725	12.6504	13.7945	19.345
Os01g0848400	130.748	37.6223	75.7899	54.3546	149.674	55.066	80.6125	70.7091	57.4573	91.7418	22.789	25.0683	53.9825	28.3176	36.1746	47.271	45.949	45.6186	20.9965	31.7187	13.9562	25.9926	18.628	12.4872	50.1378	46.467	31.5725	61.9396	89.4637	80.3177	39.1769	46.0054	29.5326	122.132	51.1419	34.4288	26.2314	41.6432	46.0625	80.882	71.33	70.5697	49.018	38.3153	58.5012	38.1909	32.4214	40.2253	33.3851	9.5223	61.5243	27.4092	19.1001	45.4186
Os01g0848475	27.2391	21.4985	19.6857	10.6768	67.1612	6.88325	68.2106	19.6414	6.81697	3.63334	8.68151	6.01639	5.2924	5.89951	9.57563	13.8354	15.3163	20.157	11.5481	19.8242	8.97182	7.58117	12.0534	6.2436	18.418	10.4314	23.1531	41.9283	33.6515	84.1424	12.7553	36.4209	22.9698	32.4245	26.4527	59.3896	31.1498	29.8977	12.1217	40.8954	29.3712	38.4926	5.32804	40.1398	32.9069	4.36467	10.8071	5.91548	11.1284	5.29017	6.5253	3.16259	2.12223	24.3915
Os01g0848550	1.08957	0	0	0	3.83778	0.983321	0	0	1.94771	3.63334	1.08519	0	0	1.1799	0	1.15295	0	0	0	0.99121	0	0	0	0	0	0	3.15725	0	0	0	0	0	0	4.32327	0	0	0	0	0	0	5.03506	0	0	5.47362	2.74224	0	0	1.1831	0	0	0.932186	0	0	0
Os01g0848700	78.4487	80.6192	91.5385	75.7081	146.795	112.099	125.569	117.848	119.784	136.25	58.6002	51.1393	43.3977	58.9951	114.908	80.7066	104.151	203.692	125.979	92.1825	118.627	93.1401	104.098	73.8826	77.7648	75.8645	37.8869	57.175	56.633	95.6163	67.4207	61.3405	50.3147	136.183	86.4122	115.336	27.8708	54.4564	56.5679	70.8853	80.5609	100.814	137.463	103.999	74.9546	94.9316	114.075	94.6477	123.424	146.009	136.099	139.154	146.434	103.454
Os01g0848766	0	0	0	0	0	0.983321	0	0	0	0	0	0	0	0	0	0	0	0	0	0	0	0	0	0	0	0	0	0	0	0	0	0	0	0	0	0	4.91838	0	2.42434	0	0	0	0	0	0	0	0	0	0	0	0	0	0	0
Os01g0848900	7.62696	21.4985	12.7957	11.6474	7.67557	0.983321	13.9522	9.8207	14.6078	16.35	7.59632	13.0355	2.11696	1.1799	6.38375	14.9884	19.4007	11.6699	28.3453	7.92968	28.9092	8.6642	5.47883	20.812	17.3948	7.58645	9.47174	6.67042	20.5192	3.82465	11.8442	6.70912	4.3752	4.32327	5.29054	2.58216	5.73811	13.8811	5.65679	5.45272	2.51753	9.1649	15.9841	5.47362	0.914081	25.0969	24.0159	37.8591	4.04668	9.5223	7.45749	17.9214	33.9557	18.5039
Os01g0849000	125.3	69.87	36.4185	183.447	113.215	89.4822	349.579	55.978	84.7252	167.134	41.2372	22.0601	16.9357	42.4765	37.2386	20.7531	111.299	155.952	99.7334	14.8682	98.6901	93.1401	94.2358	94.6946	89.0203	151.729	128.395	141.985	212.579	210.356	266.038	410.215	57.9713	112.405	195.75	331.377	170.504	103.574	81.6194	157.22	359.167	179.632	267.468	418.732	429.618	55.6496	30.0198	47.3238	104.202	62.424	173.387	102.257	135.823	142.985
Os01g0849100	31.5974	23.6483	20.67	41.7365	40.2967	26.5497	53.4833	26.5159	20.4509	25.4334	18.4482	15.041	9.52632	14.1588	38.3025	16.1413	31.6538	42.4359	29.3951	11.8945	24.9217	37.9059	24.1068	23.9338	1.02322	18.9661	10.5242	17.1525	45.1422	42.0712	23.6883	70.925	35.0016	48.6367	25.571	55.086	41.8062	48.0498	31.5164	49.9832	52.0289	40.3255	37.2963	73.8938	56.673	22.9145	15.6103	22.4788	26.3034	17.9866	50.338	26.355	24.4057	43.7365
Os01g0849500	11.9852	17.1988	7.87428	28.1479	19.1889	18.6831	13.9522	10.8028	6.81697	12.7167	13.0223	17.0464	11.6433	12.9789	20.2152	4.61181	22.464	15.9135	4.1993	13.8769	7.97495	16.2454	9.86189	16.6496	20.4644	7.58645	26.3104	28.5875	31.1892	43.0273	55.5765	33.5456	55.7837	29.182	45.8514	56.8075	110.664	23.491	46.8706	31.8075	63.7774	28.4112	11.7217	34.6662	49.3604	5.45584	4.80317	4.73238	8.09336	6.3482	18.6437	9.48778	10.6112	14.2985
Os01g0849600	2.17913	0	0.984285	9.70617	0	0	0	0	0	0	0	1.00273	0	0	1.06396	0	0	0	1.04982	0	0	1.08302	6.57459	0	0	0	0	0.952917	0.820768	3.82465	1.82218	1.91689	0	0	4.40879	0	0	0	1.61623	2.72636	0.839176	2.74947	0	0	0.914081	0	0	0	0	0	4.66093	0	0	0.841086
Os01g0849950	51.2096	59.1208	42.3243	50.4721	48.9317	58.0159	27.1292	29.4621	25.3202	42.6917	30.3853	68.1858	43.3977	21.2382	55.3259	55.3417	55.1388	41.375	36.7439	27.7539	30.9029	56.3173	40.5433	60.3548	73.6719	38.8806	34.7297	31.4463	46.7838	17.2109	21.8662	29.7118	44.8458	51.8792	31.7433	24.1001	13.9354	45.9143	45.2543	59.0711	39.4413	32.0771	30.9026	58.3852	35.6492	61.1054	52.8349	41.4084	41.4785	50.7856	31.6943	37.9511	32.8946	41.2132
Os01g0850000	261.496	206.385	255.914	215.477	221.632	182.898	242.613	227.84	147.052	215.275	143.245	145.396	227.573	198.224	205.344	161.413	150.1	162.317	190.018	166.523	184.421	138.627	158.886	207.079	278.316	135.608	256.789	225.841	250.334	291.63	219.573	300.952	251.574	288.578	249.537	286.62	196.735	232.775	203.645	280.815	344.901	282.279	215.253	239.927	245.888	194.228	217.344	270.929	218.521	205.259	225.589	218.219	152.801	200.178
Os01g0850050	1.08957	2.14985	1.96857	2.91185	3.83778	2.94996	8.52632	4.91035	4.86926	3.63334	5.42594	1.00273	0	0	12.7675	5.76476	3.06327	5.30448	74.5376	34.6924	64.7965	21.6605	53.6925	27.0556	35.8127	18.9661	22.1007	0	4.10384	0.956163	8.19981	3.83378	3.2814	10.8082	6.1723	14.6322	6.55784	2.13555	10.5055	4.54393	5.03506	0	6.39365	7.29815	9.14081	61.1054	63.642	56.7886	52.6069	73.0043	52.2024	61.1435	72.1559	59.7171
Os01g0850100	310.526	360.099	375.997	327.098	399.13	313.679	349.579	489.071	334.032	445.084	364.623	353.964	358.825	349.251	355.362	353.956	449.279	469.977	446.176	723.583	365.851	373.644	334.208	373.575	430.776	381.219	414.652	306.839	357.034	347.087	304.304	355.583	305.17	398.821	376.51	421.752	304.94	414.296	409.713	350.791	415.392	387.675	452.883	332.978	372.945	422.282	429.884	401.07	403.657	406.285	368.213	464.901	534.802	356.62
Os01g0850200	86.0756	91.3685	91.5385	78.62	107.458	91.4488	72.8613	96.2429	104.202	124.442	148.671	139.38	143.953	125.07	124.483	122.213	91.8981	99.7243	74.5376	90.2001	88.7214	75.8117	100.81	136.319	59.3468	73.9679	78.9311	55.2692	51.7084	65.9753	69.2428	40.2547	108.286	86.4653	67.0135	28.4037	77.0547	85.4219	55.7598	111.781	52.0289	75.1522	89.5111	51.9993	76.7828	85.1111	98.465	105.296	69.8053	85.7007	77.3714	89.6068	71.0947	62.2404
Os01g0850400	45.7617	26.8731	45.2771	33.001	32.6212	41.2995	27.9043	53.0318	30.1894	52.6834	33.6409	41.112	32.8129	43.6564	42.5584	42.6592	36.7592	30.766	43.0428	24.7803	33.8936	28.1586	35.0645	47.8676	18.418	31.2941	41.0442	26.6817	22.9815	23.9041	46.4656	45.047	27.345	56.2025	46.7331	84.3505	9.83676	45.9143	19.3947	22.7197	36.9238	30.2442	27.7058	28.2803	32.9069	36.0086	45.6301	41.4084	56.6535	31.741	50.338	22.1382	33.9557	24.3915
Os01g0850550	988.235	1316.78	1497.1	663.902	2336.25	1999.09	389.885	3473.58	1572.77	1145.41	2453.61	1311.57	2142.36	1500.84	1700.21	3537.26	1661.31	1374.92	365.339	372.695	401.738	271.839	156.694	319.464	329.477	571.829	683.017	323.039	213.4	242.865	437.323	157.185	718.626	1495.85	313.024	239.28	545.121	494.379	774.981	275.362	125.037	339.101	1663.41	340.276	434.188	517.214	457.502	719.322	390.505	326.932	386.857	541.858	430.813	164.012
Os01g0850700	250.6	105.342	143.706	96.0911	254.253	150.448	97.6652	145.346	233.725	286.126	117.2	107.292	218.047	109.731	181.937	79.5537	179.712	350.096	101.833	68.3935	92.7088	119.133	25.2026	115.507	85.9506	134.66	36.8345	113.397	128.861	165.416	127.553	127.473	74.3783	341.538	124.328	148.044	83.6125	163.369	145.46	144.497	214.829	134.724	394.275	147.788	188.301	97.114	136.89	125.408	106.225	67.7142	65.253	202.406	241.934	98.407
Os01g0850800	190.674	381.598	310.05	33.9716	250.415	317.613	18.6029	432.111	325.267	242.525	531.743	328.896	426.568	493.199	293.653	621.441	384.951	430.724	1389.97	537.236	1391.63	261.009	621.299	798.14	508.541	352.77	348.349	52.4104	23.8023	21.0356	8.19981	7.66757	60.1589	510.145	26.4527	6.88575	71.3165	71.5408	223.039	55.436	7.55259	62.3213	291.977	14.5963	28.3365	1215.56	1633.08	3386.02	1531.67	2444.06	477.279	2090.47	1990.65	665.299
Os01g0850900	27.2391	7.52446	17.7171	6.79432	0	7.86657	5.42584	21.6055	0	7.26668	8.68151	3.0082	5.2924	11.799	9.57563	12.6825	1.02109	6.36538	1.04982	9.9121	0	2.16605	4.38306	7.2842	0	1.89661	0	12.3879	4.10384	4.78082	5.46654	0.958446	25.1574	5.40408	0.881757	0	0	21.3555	3.23245	9.99665	0.839176	3.66596	17.0497	7.29815	2.74224	5.45584	2.40159	7.09858	0	3.1741	4.66093	2.1084	1.06112	0
Os01g0851000	47.9409	46.2217	68.9	33.9716	76.7557	57.0326	36.4307	38.3007	44.7972	94.4668	37.9816	61.1667	89.9708	67.2544	84.0528	35.7415	30.6327	54.1057	192.118	125.884	193.393	107.219	111.768	118.628	97.206	159.316	67.3546	49.5517	36.1138	31.5534	14.5774	53.673	33.9078	35.6669	19.3987	59.3896	33.6089	25.6266	39.5976	45.4393	51.1897	56.8224	46.8868	47.438	54.8449	197.501	165.709	292.225	164.902	195.736	96.0151	211.894	228.14	177.469
Os01g0851100	102.419	124.691	107.287	141.71	51.8101	103.249	42.6316	89.3684	89.5945	107.184	150.841	192.525	165.123	128.609	86.1807	160.26	101.088	81.6891	95.5341	285.469	81.7433	140.793	86.5655	110.304	190.319	96.7273	125.237	81.9508	36.9345	68.8437	93.8423	99.6784	68.9093	52.96	53.7872	12.9108	115.582	118.523	98.5898	124.504	26.8536	48.574	70.3301	62.0343	79.525	140.761	141.694	98.197	58.6769	53.9597	43.8127	75.9023	78.5226	95.8838
Os01g0851300	32.687	33.3226	16.7328	84.4437	30.7023	45.2328	46.5072	35.3545	26.294	25.4334	21.7038	43.1175	22.2281	22.4181	19.1513	44.9651	51.0545	20.157	23.0961	37.666	24.9217	46.5701	38.3518	34.3398	22.5109	38.8806	22.1007	39.0696	41.8591	65.0191	75.6205	55.5899	90.7853	24.8588	51.1419	67.9968	54.1022	67.2697	37.1732	41.8042	42.798	43.9915	41.5587	38.3153	56.673	22.9145	22.8151	21.2957	17.1984	11.6384	25.169	16.8672	12.7334	37.8489
Os01g0851400	143.823	160.164	149.611	155.299	123.769	173.064	123.244	192.486	149.973	162.592	172.545	146.399	146.07	161.647	191.513	155.648	164.395	165.5	111.281	118.945	118.627	164.62	166.556	169.618	149.39	140.349	213.64	231.559	224.07	218.005	250.55	220.443	252.668	182.658	211.622	178.169	272.15	213.555	231.12	223.561	184.619	164.968	154.513	190.664	174.589	115.664	111.674	136.056	147.704	116.384	166.861	113.853	107.173	125.322
Os01g0851600	533.887	648.179	596.477	812.406	512.344	600.809	604.594	757.176	723.573	406.934	529.572	397.082	390.579	500.278	445.799	676.783	575.895	558.032	478.72	447.036	449.588	425.629	358.315	451.62	641.56	534.845	669.336	776.627	703.398	851.941	979.422	520.436	1016.14	679.834	874.703	735.054	822.19	672.697	753.162	677.046	535.394	470.159	543.46	738.026	640.771	507.393	742.09	433.013	369.26	318.468	427.873	524.991	633.486	486.989
Os01g0851700	590.544	384.822	559.074	543.546	412.562	594.909	317.799	571.565	535.619	247.975	265.871	159.434	513.363	530.956	603.265	430.051	309.39	271.59	270.855	414.326	265.167	267.507	191.759	162.334	478.868	139.401	456.748	647.983	334.052	607.164	349.859	283.7	500.96	665.783	726.568	344.288	191.817	278.689	284.456	453.484	187.136	218.125	235.499	224.418	253.2	193.137	298.997	208.225	224.591	95.223	253.555	172.888	147.495	174.105
Os01g0852000	29.4183	33.3226	27.56	50.4721	36.4589	48.1827	27.1292	25.5338	50.6403	26.3417	55.3446	43.1175	37.0468	54.2755	26.599	49.5769	37.7803	28.6442	35.694	19.8242	31.8998	47.6531	35.0645	21.8526	61.3933	49.3119	51.5683	35.2579	41.8591	43.9835	47.3767	53.673	21.876	44.3135	21.1622	26.6823	34.4287	26.6943	57.376	29.9899	43.6372	38.4926	28.7714	62.9466	37.4773	48.0114	21.6143	28.3943	32.3735	27.5089	54.0668	20.0298	26.5279	37.0078
Os01g0852100	178.689	275.18	224.417	70.855	212.997	227.147	31.7799	270.069	220.091	170.767	330.983	283.773	293.199	345.711	291.525	299.767	230.766	224.91	121.78	156.611	107.662	177.616	140.258	161.293	188.273	122.332	129.447	59.0808	30.3684	38.2465	51.021	30.6703	60.1589	182.658	42.3243	30.1252	56.5614	54.4564	101.014	64.5238	49.5114	57.7389	186.481	48.3503	85.9236	114.573	177.717	176.281	176.031	190.446	142.624	178.159	213.284	97.566
Os01g0852200	237.525	187.037	227.37	340.687	297.428	225.18	268.967	219.984	266.836	247.975	297.342	285.779	252.977	264.298	255.35	305.532	282.842	208.997	192.118	214.101	191.399	237.182	190.663	193.552	239.434	253.198	191.54	281.11	233.919	293.542	276.06	253.03	351.109	239.941	254.828	237.559	339.368	269.079	290.113	342.612	274.411	267.615	250.418	291.014	255.943	222.598	222.147	233.07	246.848	181.982	231.182	173.943	183.573	199.337
Os01g0852400	75.18	32.2477	41.34	99.9736	78.6746	69.8158	173.627	58.9242	75.9605	75.3918	23.8742	47.1284	47.6316	29.4975	59.5817	41.5063	73.5185	72.141	61.9397	28.7451	47.8497	62.8154	37.256	21.8526	20.4644	71.123	21.0483	67.6571	117.37	121.433	88.3757	156.227	60.1589	85.3845	107.574	138.576	57.3811	58.7275	62.2247	95.4225	182.101	116.394	71.3957	104.911	103.291	28.3704	24.0159	36.676	53.6185	25.3928	53.1346	50.6015	53.0558	71.4923
Os01g0852500	253.869	197.786	268.71	236.831	221.632	239.93	184.479	192.486	252.228	253.425	262.616	262.716	259.328	259.578	293.653	252.496	191.965	228.093	216.264	159.585	178.44	230.684	195.046	219.566	174.971	205.783	231.531	201.065	231.456	248.602	248.728	274.116	232.979	256.154	240.72	255.634	190.177	233.842	238.393	295.355	215.668	229.122	297.305	226.243	209.325	178.952	193.328	265.014	194.241	220.071	192.962	223.49	211.162	231.299
Os01g0852650	0	1.07492	0	0	0	2.94996	3.10048	9.8207	10.7124	7.26668	0	6.01639	9.52632	7.07941	3.19188	2.3059	5.10545	5.30448	3.14947	4.95605	2.99061	6.49815	2.19153	4.1624	5.11611	0.948307	3.15725	0	0	0	0	0	0	3.24245	6.1723	7.74647	10.6565	0	4.84868	2.72636	0	2.74947	7.45926	10.035	0	1.09117	1.20079	1.1831	8.09336	5.29017	9.32186	2.1084	0	4.20543
Os01g0852800	2.17913	0	1.96857	1.94123	3.83778	0.983321	20.1531	23.5697	29.2156	10.9	19.5334	14.0382	27.5205	25.9578	14.8954	27.6708	18.3796	14.8526	12.5979	17.8418	19.9374	12.9963	25.2026	23.9338	6.13933	17.0695	16.8386	5.7175	1.64154	3.82465	3.64436	0.958446	0	17.2931	13.2264	8.60719	11.4762	8.54219	17.7785	10.9054	11.7485	16.4968	14.9185	32.8417	16.4535	12.0029	8.40555	2.36619	10.1167	5.29017	16.7793	10.542	10.6112	10.093
Os01g0852900	207.017	149.414	179.14	163.064	204.362	173.064	150.373	164.006	153.869	190.75	147.586	177.484	184.176	205.303	209.6	184.472	187.88	192.022	224.663	198.242	225.292	146.208	182.993	200.836	156.553	197.248	117.871	162.949	179.748	167.329	147.597	223.318	180.477	192.385	157.835	198.826	120.5	154.827	114.752	164.49	175.388	229.122	161.972	205.261	159.964	211.687	216.143	225.971	190.194	179.866	184.573	167.618	171.901	216.159
Os01g0853000	77.3591	121.466	72.8371	68.9138	102.661	101.282	23.2536	103.117	93.4899	90.8335	109.604	124.339	135.485	126.249	87.2446	109.53	103.13	88.0544	77.687	76.3232	65.7934	100.721	56.9798	89.4916	93.1131	110.952	99.9794	51.4575	41.0384	33.4657	47.3767	31.6287	43.752	71.3339	55.5507	41.3145	50.0036	51.2531	74.3464	52.7096	36.0846	33.9101	58.6084	20.0699	42.0477	61.1054	66.0436	42.5915	58.6769	62.424	76.4392	82.2275	81.7059	42.0543
Os01g0853400	1748.75	1696.23	1561.08	1389.92	1693.42	1590.03	934.795	1628.27	1380.92	1496.94	1836.14	1852.05	2066.15	2192.26	1651.26	1904.68	1716.45	1662.43	853.508	939.667	669.896	920.571	765.94	1028.11	914.76	780.456	1047.15	1238.79	990.666	1201.9	1094.22	880.812	1260.06	1476.4	1165.68	1077.62	1095.16	1305.89	1440.87	1275.03	804.77	1119.95	1351.19	1008.97	1073.13	689.618	646.027	760.731	936.807	719.463	898.627	657.82	637.73	771.276
Os01g0853600	100.24	79.5443	99.4128	80.5612	147.755	116.032	110.842	111.956	86.6729	82.6585	81.3892	96.2623	110.082	134.509	98.9482	126.825	60.2443	109.272	97.6337	96.1474	107.662	80.1438	84.3739	91.5728	60.3701	73.0196	72.6166	87.6683	78.7937	124.301	75.6205	65.1743	98.4419	91.8694	103.166	51.6432	113.123	75.8119	143.036	104.51	114.128	111.812	126.807	103.999	92.3222	104.752	78.0516	97.0139	100.155	70.8883	82.0323	76.9565	77.4614	121.116
Os01g0853700	256.048	299.904	345.484	218.389	411.602	305.813	281.369	334.886	291.182	273.409	257.19	218.596	298.491	305.595	308.548	373.556	315.517	270.529	129.128	149.673	129.593	125.631	161.077	158.171	122.787	177.333	136.814	461.212	484.253	509.635	410.902	470.597	328.14	272.366	275.99	259.937	368.059	270.147	330.518	247.19	240.844	312.523	331.404	239.015	299.819	174.587	85.2563	100.563	139.611	129.08	187.369	120.179	85.9504	165.694
Os01g0853800	664.635	849.189	884.872	777.464	932.582	895.805	444.144	1047.87	821.932	863.827	1076.51	830.262	1084.94	1013.54	966.075	1105.68	1019.05	928.285	546.959	681.953	533.325	602.162	543.5	656.618	653.838	577.519	667.231	646.078	392.327	539.276	519.321	466.763	670.499	860.33	576.669	393.349	746.774	753.848	775.789	604.343	364.202	460.994	746.991	439.714	479.893	627.422	603.999	552.506	616.107	555.468	547.193	502.853	593.164	551.752
Os01g0854000	926.13	748.147	870.108	951.205	1189.71	656.858	415.464	829.849	1113.11	928.318	523.061	1574.29	813.971	693.782	660.719	712.524	904.685	885.849	501.816	1317.32	309.029	554.509	421.87	421.443	556.632	403.979	222.06	610.82	517.904	490.512	464.656	570.275	219.854	1214.84	889.693	781.533	1053.35	1127.57	800.032	804.276	1092.61	1297.75	2302.78	763.569	1097.81	1032.25	943.823	701.576	1007.62	978.681	1219.3	542.912	356.535	573.621
Os01g0854400	0	0	1.96857	1.94123	2.87834	0.983321	7.7512	0	0	2.725	0	0	0	0	2.12792	0	3.06327	0	4.1993	0	0	0	0	0	0	0	0	0.952917	0	0	0	1.91689	0	0	6.1723	5.16432	2.45919	0	0	0	0	0.91649	5.32804	0	0.914081	0	0	1.1831	0	2.11607	0	0	1.06112	0
Os01g0854500	15.2539	6.44954	6.89	8.73555	5.75668	4.9166	33.3302	8.83863	14.6078	2.725	5.42594	4.01093	2.11696	0	3.19188	9.22361	7.14763	25.4615	4.1993	7.92968	4.98435	16.2454	6.57459	7.2842	2.04644	15.1729	22.1007	1.90583	31.1892	20.0794	17.3107	31.6287	14.2194	6.4849	24.6892	16.3537	7.37757	23.491	9.69736	23.6284	19.3011	7.33192	10.6561	16.4208	22.852	12.0029	4.80317	14.1972	3.03501	5.29017	18.6437	8.43359	3.18335	4.20543
Os01g0854800	233.167	78.4694	159.454	135.886	236.983	194.698	220.909	124.723	125.627	258.875	54.2594	35.0956	114.316	73.1539	130.867	69.1771	115.383	236.58	103.933	46.5869	80.7464	30.3247	86.5655	98.857	24.5573	57.8467	67.3546	114.35	485.894	265.813	179.485	372.835	125.787	203.194	264.527	203.99	89.3506	230.639	214.15	267.183	251.753	324.437	293.042	186.103	149.909	129.849	75.65	105.296	130.505	93.107	160.336	75.9023	149.617	63.9225
Os01g0855000	412.945	242.933	427.18	421.248	356.914	397.262	360.431	373.187	377.855	376.959	289.745	196.535	358.825	247.779	381.961	303.226	264.462	454.064	258.257	230.952	237.255	249.096	307.91	343.398	278.316	204.834	434.647	405.943	622.142	491.468	240.528	331.622	317.202	330.73	408.254	276.291	250.837	351.297	480.827	557.995	333.992	392.258	354.848	281.891	254.115	229.145	214.942	218.873	296.419	220.071	261.944	171.834	319.396	205.225
Os01g0855200	143.823	164.463	88.5857	144.622	67.1612	110.132	39.5311	165.97	154.843	25.4334	81.3892	50.1366	133.369	148.668	153.21	136.048	88.8348	73.2019	37.7937	56.499	21.9311	35.7398	36.1603	39.5428	81.8577	11.3797	73.6691	185.819	132.964	207.487	156.707	158.144	332.515	224.81	196.632	130.829	94.269	118.523	151.117	98.1489	93.1486	63.2378	58.6084	93.9637	93.2363	10.9117	22.8151	18.9295	15.1751	5.29017	29.8299	13.7046	13.7945	23.5504
Os01g0855600	303.989	383.748	342.531	379.511	426.953	349.079	152.699	308.37	606.71	356.976	462.29	720.964	382.111	427.124	315.996	457.722	372.698	289.625	242.51	909.931	292.083	562.09	437.21	540.071	629.281	600.278	488.321	359.25	183.031	216.093	204.995	222.359	317.202	229.133	222.203	199.687	331.171	298.977	513.152	464.39	356.65	230.039	427.309	236.278	309.873	462.655	482.719	332.45	513.929	590.383	351.434	463.847	777.798	548.388
Os01g0855700	3.2687	4.29969	7.87428	0	3.83778	3.93328	0	0	0	0	16.2778	4.01093	0	8.25931	0	0	0	0	4.1993	19.8242	0	25.9926	0	3.1218	0	2.84492	0	0	0	5.73698	0	0	0	0	0	0	0	0	15.3542	3.63514	0	10.9979	0	0	11.8831	7.63818	0	8.28167	0	16.9285	13.0506	11.5962	10.6112	5.8876
Os01g0855900	52.2991	64.4954	38.3871	49.5015	40.2967	56.0493	70.5359	65.7987	51.6142	37.2417	66.1965	39.1065	34.9298	41.2966	46.8142	65.7182	66.3708	49.8622	55.6407	41.6308	54.8278	46.5701	41.6391	65.5578	63.4397	45.5187	72.6166	64.7983	55.8122	63.1068	68.3317	111.18	75.4721	30.2629	82.0034	80.0469	59.8403	62.9986	67.8815	89.061	85.596	57.7389	59.6741	96.7005	94.1503	54.5584	42.0278	40.2253	35.4085	35.9731	89.4898	52.7099	47.7502	48.783
Os01g0856000	107.867	72.0199	98.4285	125.21	102.661	136.682	206.182	119.813	117.836	98.1002	73.7928	62.1694	53.9825	58.9951	98.9482	104.919	102.109	135.795	116.531	129.849	123.612	147.291	136.971	154.009	113.578	99.5722	117.871	137.22	182.21	142.468	148.508	215.65	155.319	100.516	139.318	203.13	159.028	123.862	80.0032	118.142	175.388	200.711	130.004	143.226	191.957	133.123	97.2642	121.859	142.646	153.415	192.03	117.016	91.2559	155.601
Os01g0856500	1651.78	1755.35	1715.61	2865.26	1832.54	1585.11	2915.23	1807.99	1933.1	1687.69	1090.61	1051.87	906.059	1211.76	1220.36	1346.65	1753.21	2056.02	1222	1096.28	1065.65	1494.57	1445.31	1443.31	1535.86	1467.98	1771.21	3087.45	2952.3	3170.64	2951.02	2644.35	4227.53	2076.25	3217.53	3353.36	3830.6	3535.4	2619.1	3317.98	3036.14	2819.12	2044.9	2964.88	2817.2	1307.22	1111.93	997.35	1318.21	1004.07	1807.51	1236.57	1100.38	1688.9
Os01g0856550	5.44783	0	14.7643	2.91185	12.4728	5.89992	6.97608	23.5697	15.5816	1.81667	6.51113	7.01912	11.6433	2.3598	9.57563	8.07066	2.04218	4.24359	0	3.96484	4.98435	12.9963	12.0534	9.3654	6.13933	8.53476	4.20966	6.67042	24.623	30.5972	1.82218	19.1689	42.6582	4.32327	1.76351	0	27.8708	10.6777	18.5866	33.6251	18.4619	1.83298	21.3122	23.719	8.22673	5.45584	2.40159	3.54929	7.08169	4.23214	3.72874	18.9756	12.7334	14.2985
Os01g0856600	188.495	179.512	170.281	226.154	161.187	164.215	279.043	199.36	175.294	181.667	146.501	176.481	147.129	172.266	131.931	200.614	206.26	199.449	239.36	133.813	186.415	228.518	219.153	222.688	146.321	217.162	145.233	195.348	212.579	263.901	274.238	287.534	232.979	174.011	186.933	314.163	259.855	282.96	191.523	211.747	236.648	269.448	192.875	226.243	221.208	211.687	231.753	203.493	146.692	226.419	205.081	177.105	183.573	235.504
Os01g0856800	518.633	544.986	521.671	595.959	555.519	486.744	599.168	557.816	570.678	485.959	504.613	515.404	569.462	545.115	549.003	485.393	488.081	484.83	389.485	505.517	481.488	527.433	521.584	552.558	509.564	504.499	611.453	624.16	504.772	653.059	591.297	575.068	686.906	495.014	618.112	513.849	590.206	636.393	604.469	561.63	469.939	500.403	494.442	540.063	546.62	509.576	481.518	429.464	472.45	456.013	549.99	419.571	515.702	422.225
Os01g0856900	19.6122	16.1238	13.78	27.1773	19.1889	24.583	13.9522	19.6414	35.0587	37.2417	13.0223	15.041	10.5848	16.5186	22.3431	23.059	31.6538	29.7051	13.6477	14.8682	16.9468	34.6568	72.3205	62.436	60.3701	23.7077	17.8911	14.2938	30.3684	8.60547	30.9771	22.0443	33.9078	34.5861	11.4628	18.0751	13.9354	5.33887	28.284	25.446	29.3712	22.9122	57.5428	31.9294	27.4224	19.641	14.4095	33.1267	71.8286	92.0489	67.1174	36.8969	47.7502	41.2132
Os01g0857000	380.258	466.517	365.17	383.394	378.981	356.945	285.244	411.487	345.718	381.501	423.224	433.18	431.86	487.299	391.537	493.463	412.52	382.984	386.336	408.379	449.588	349.817	412.008	448.498	378.592	298.717	325.196	352.579	355.392	337.526	326.17	322.996	369.704	509.065	332.422	271.987	296.742	401.483	399.208	340.795	307.138	327.187	437.965	291.926	291.592	409.188	404.667	414.084	449.182	519.495	406.433	425.896	443.546	386.058
Os01g0857100	0	3.22477	4.92143	3.88247	2.87834	1.96664	0.77512	4.91035	4.86926	6.35834	4.34076	4.01093	0	4.71961	3.19188	5.76476	1.02109	2.12179	5.24912	7.92968	3.98748	5.41512	2.19153	8.3248	2.04644	5.68984	2.10483	3.81167	8.20768	0.956163	10.022	1.91689	1.0938	4.32327	6.1723	1.72144	0	3.20332	0	4.54393	0	0.91649	4.26243	0.912269	0.914081	3.2735	4.80317	2.36619	11.1284	3.1741	3.72874	7.37939	2.12223	9.25194
Os01g0857200	20.7017	24.7232	32.4814	20.383	25.905	35.3995	24.8038	24.5518	38.9541	10.9	43.4076	42.1147	30.6959	37.7569	37.2386	42.6592	35.7381	11.6699	9.44842	22.7978	4.98435	24.9096	5.47883	26.015	21.4876	10.4314	9.47174	21.9171	45.1422	21.0356	48.2878	8.62601	22.9698	35.6669	30.8615	33.5681	19.6735	28.8299	37.9813	26.3548	26.0145	13.7473	27.7058	15.5086	14.6253	13.094	19.2127	8.28167	22.2567	7.40624	17.7115	16.8672	3.18335	7.56977
Os01g0857250	0	3.22477	0	0.970617	0	1.96664	0	2.94621	0.973853	1.81667	0	0	0	1.1799	0	0	0	0	0	0	0	0	0	0	0	0	0	0	0	0	0	11.5014	8.75039	0	0	0	0.81973	0	2.42434	1.81757	0	0	0	0	0	0	6.00397	0	1.01167	0	0	0	0	0
Os01g0857300	93.7026	104.268	88.5857	111.621	97.8635	113.082	183.704	71.6911	105.176	118.084	107.434	95.2595	68.8012	100.292	107.46	68.0241	81.6872	96.5416	115.481	112.998	162.49	151.623	165.461	115.507	129.949	142.246	150.495	104.821	147.738	120.477	127.553	119.806	130.162	96.1927	104.929	135.994	102.466	74.7441	73.5383	118.142	172.031	171.384	111.889	147.788	125.229	112.39	150.099	177.464	117.354	142.835	122.116	143.371	136.884	105.977
Os01g0857400	284.376	270.881	222.448	125.21	212.038	299.913	67.4355	340.778	213.274	292.484	354.857	267.729	246.626	280.817	257.478	416.216	336.96	318.269	135.427	196.26	83.737	124.548	88.757	137.359	167.808	70.1747	90.5077	116.256	107.521	100.397	49.1989	98.7199	138.912	396.66	101.402	67.1361	190.177	215.69	238.393	152.676	83.0784	79.7346	349.519	95.7883	145.339	195.319	153.702	168	182.101	147.067	124.913	102.257	73.217	68.128
Os01g0857500	30.5078	20.4235	39.3714	31.0597	25.905	30.4829	66.6603	16.6952	37.0064	17.2584	14.1075	17.0464	4.23392	15.3387	14.8954	16.1413	31.6538	31.8269	18.8968	14.8682	15.9499	23.8265	21.9153	24.9744	8.18577	33.1907	7.36691	50.5046	77.1522	59.2821	71.065	72.8419	45.9396	46.4751	58.196	65.4147	48.3641	14.9488	20.2028	41.8042	71.33	41.242	31.9682	62.9466	49.3604	18.5499	12.0079	5.91548	9.10503	14.8125	40.084	22.1382	18.039	25.2326
Os01g0857600	52.2991	38.6972	70.8685	33.001	54.6884	71.7824	47.2823	70.7091	51.6142	50.8668	22.789	22.0601	20.1111	31.8573	35.1106	41.5063	31.6538	58.3493	27.2954	27.7539	19.9374	33.5738	39.4475	28.0962	27.627	31.2941	13.6814	35.2579	65.6614	43.0273	50.1099	53.673	48.1272	60.5257	71.4223	39.5931	26.2314	32.0332	23.4353	41.8042	67.9733	44.908	63.9365	64.7711	41.1336	31.6439	30.0198	24.845	36.4201	12.6964	31.6943	36.8969	21.2223	32.8023
Os01g0857650	8.71652	10.7492	3.93714	15.5299	27.8239	7.86657	10.8517	11.7848	9.73853	3.63334	11.9371	8.02186	7.40936	2.3598	11.7035	8.07066	7.14763	9.54807	4.1993	9.9121	5.98122	17.3284	10.9577	3.1218	6.13933	5.68984	8.41932	5.7175	2.4623	13.3863	0.91109	24.9196	3.2814	17.2931	14.9899	1.72144	1.63946	0	8.08113	7.27029	19.3011	14.6638	9.59047	10.9472	7.31265	4.36467	3.60238	9.46477	8.09336	3.1741	2.79656	23.1924	6.36669	7.56977
Os01g0857700	566.574	663.228	631.911	697.874	709.031	597.859	726.288	607.902	617.423	661.268	667.391	687.874	654.141	660.745	605.393	630.665	639.202	605.772	902.849	824.687	942.041	788.442	883.187	777.328	839.042	880.029	784.049	733.746	693.549	705.648	768.96	814.679	691.281	636.601	682.48	798.748	777.104	670.562	767.708	797.005	704.908	602.134	583.953	731.64	696.53	852.202	720.476	810.421	787.08	886.632	749.477	869.713	891.337	809.966
Os01g0857900	147.091	113.942	147.643	143.651	154.471	79.649	174.402	144.364	111.993	89.0168	135.649	106.29	95.2632	151.027	128.739	109.53	119.467	142.16	159.573	117.954	133.58	116.967	154.503	91.5728	155.53	193.455	173.649	201.065	265.929	249.559	156.707	260.697	161.882	131.86	219.558	228.951	191.817	176.183	189.907	222.653	255.949	241.953	204.597	311.996	222.122	171.313	162.107	123.042	130.505	117.442	165.929	144.425	101.867	185.039
Os01g0857925	2.17913	0	2.95286	4.85309	3.83778	1.96664	0	0	0.973853	0	4.34076	0	2.11696	4.71961	5.31979	0	2.04218	1.0609	0	0.99121	0.996869	3.24907	3.2873	0	0	3.79323	0	1.90583	3.28307	1.91233	7.28872	2.87534	1.0938	5.40408	0.881757	0	0.81973	1.06777	4.84868	2.72636	3.3567	0.91649	0	8.21042	3.65632	0	1.20079	0	4.04668	2.11607	2.79656	2.1084	1.06112	0.841086
Os01g0857950	321.422	389.122	308.081	386.306	503.709	388.412	296.871	351.581	311.633	382.409	426.479	512.396	402.222	520.337	310.676	421.98	369.634	372.375	440.926	421.264	442.61	418.048	421.87	334.032	478.868	382.168	330.458	257.288	206.833	239.041	277.882	251.113	222.041	265.881	209.858	265.102	277.889	274.418	305.467	338.977	312.174	327.187	305.83	280.979	337.296	345.9	362.64	475.605	415.797	404.169	309.486	449.088	485.991	428.954
Os01g0858200	3.2687	8.59939	4.92143	9.70617	4.79723	0.983321	10.0766	0	4.86926	5.45001	7.59632	15.041	3.17544	8.25931	12.7675	5.76476	3.06327	11.6699	23.0961	14.8682	17.9436	8.6642	24.1068	16.6496	43.9985	26.5526	36.8345	20.9642	4.10384	20.0794	19.1329	9.58446	6.56279	7.56572	4.40879	18.9358	25.4116	34.1687	12.1217	17.2669	5.87423	9.1649	7.45926	7.29815	12.7971	20.7322	18.0119	34.3098	25.2918	42.3214	15.8472	30.5717	28.6501	14.2985
Os01g0858350	135.106	221.434	126.973	159.181	42.2156	116.032	62.7847	96.2429	171.398	110.817	273.468	251.686	171.474	198.224	190.449	193.696	212.387	89.1153	973.188	945.614	666.906	674.724	662.938	716.973	1195.12	517.775	1004	432.624	128.04	208.444	346.214	215.65	483.459	255.073	270.699	123.083	661.522	510.396	285.264	309.896	85.596	79.7346	153.448	164.208	127.057	651.427	1323.27	1078.98	1253.46	954.346	512.702	1003.6	1141.76	740.997
Os01g0858500	191.763	166.613	198.826	184.417	203.403	180.931	192.23	183.647	191.849	169.859	220.293	207.566	183.117	172.266	186.193	201.767	196.049	170.804	207.865	199.233	216.321	207.941	199.429	219.566	222.039	229.49	216.798	218.218	169.078	184.539	163.085	194.565	191.415	234.537	171.061	199.687	185.259	258.401	191.523	180.848	174.549	205.294	179.022	135.928	207.496	178.952	225.749	231.887	201.322	231.709	191.098	209.785	233.445	237.186
Os01g0858700	155.808	203.16	133.863	145.593	140.079	195.681	186.804	176.773	166.529	154.417	185.567	186.508	169.357	169.906	177.681	157.954	184.817	133.673	196.317	171.479	211.336	171.118	197.238	177.943	170.878	168.799	133.657	182.007	175.644	172.109	139.397	224.276	87.5039	151.314	159.598	247.887	201.654	167.64	144.652	166.308	157.765	165.885	141.726	180.629	158.136	189.863	204.135	240.169	216.497	246.522	212.538	182.376	207.979	198.496
Os01g0858900	224.45	246.157	214.574	271.773	186.133	198.631	365.082	210.163	307.737	330.634	228.975	358.978	274.146	219.462	215.984	216.755	200.134	270.529	652.991	636.357	850.329	558.841	1211.92	740.907	900.435	773.818	403.075	403.084	303.684	338.482	266.038	381.461	368.61	379.367	328.014	562.91	411.505	436.719	394.359	325.345	300.425	321.688	477.392	301.961	343.694	599.051	1146.76	958.308	1717.82	2362.59	1027.27	1558.1	1725.37	1206.12
Os01g0859100	20.7017	83.844	41.34	32.0304	1.91889	40.3162	5.42584	18.6593	73.039	11.8084	34.726	26.071	19.0526	81.4132	25.535	24.212	44.9279	21.2179	12.5979	157.602	5.98122	100.721	78.8951	45.7864	384.731	10.4314	170.491	79.0921	2.4623	18.1671	62.8652	52.7145	57.9713	38.9094	49.3784	9.46791	36.8879	66.2019	108.287	95.4225	1.67835	11.9144	18.1153	2.73681	53.0167	29.4615	25.2167	13.0141	35.4085	6.3482	16.7793	23.1924	15.9167	31.9613
Os01g0859200	111.136	90.2935	140.753	69.8844	215.875	87.5155	37.9809	43.2111	28.2417	79.0251	46.6631	65.1776	186.293	146.308	251.094	39.2004	38.8014	44.5577	106.032	73.3495	97.6932	111.552	63.5544	47.8676	90.0435	161.212	95.7698	60.0338	112.445	64.0629	66.5096	89.1355	48.1272	52.96	66.1318	12.9108	86.8914	135.607	85.66	106.328	89.7919	113.645	40.4931	45.6135	74.9546	110.208	126.083	136.056	107.237	104.745	68.9817	98.0404	151.74	103.454
Os01g0859300	10.8957	15.0489	10.8271	8.73555	2.87834	0	0	1.96414	13.6339	10.9	40.152	75.2049	29.6374	37.7569	11.7035	13.8354	16.3374	0	0	26.7627	0	11.9133	6.57459	5.203	18.418	3.79323	17.8911	12.3879	0	2.86849	0	0	14.2194	7.56572	0	0.860719	14.7551	11.7455	44.4462	11.8142	1.67835	0	12.7873	0	1.82816	4.36467	13.2087	0	13.1517	15.8705	1.86437	6.32519	0	4.20543
Os01g0859400	573.111	582.608	580.728	507.633	583.343	533.943	500.728	550.941	524.907	440.542	422.138	470.281	617.094	595.85	574.538	465.792	499.313	552.727	561.656	618.515	624.04	563.173	690.332	635.806	532.075	496.913	573.566	459.306	473.583	495.293	475.589	406.381	455.02	473.398	456.75	554.303	504.954	501.853	560.831	524.37	516.933	478.408	516.82	495.362	553.019	524.852	540.357	533.576	615.096	828.44	618.971	487.04	650.464	619.88
Os01g0859500	877.1	841.665	797.271	1324.89	1232.89	1044.29	1106.87	981.088	934.899	910.152	992.948	1206.29	1026.73	896.725	669.23	1293.61	900.601	913.432	715.98	835.59	624.04	774.363	568.702	488.041	586.306	1495.48	1045.05	654.654	769.059	624.375	751.649	561.649	894.728	466.913	738.913	765.179	1318.95	1057.1	1221.06	1242.31	1664.09	1254.67	891.914	1396.68	1028.34	802.009	510.337	527.661	505.835	357.615	686.089	578.755	377.757	969.772
Os01g0859600	660.276	703	744.119	557.134	775.232	625.392	490.651	674.682	646.638	527.743	745.525	702.915	847.843	886.106	641.567	634.123	613.675	672.609	766.372	732.504	818.43	583.75	670.608	684.714	548.447	615.451	517.788	613.678	459.63	477.125	409.079	437.051	461.583	716.581	540.517	447.574	364.78	496.515	594.771	477.113	396.93	412.42	609.528	442.451	419.563	724.536	800.929	992.618	722.333	824.208	562.108	822.275	839.342	677.915
Os01g0860300	711.486	667.527	722.465	839.584	752.206	875.155	1618.45	766.015	753.762	883.81	542.594	584.593	565.228	530.956	602.201	741.348	748.459	910.249	832.511	798.915	852.323	869.669	695.811	749.232	540.261	738.731	469.377	1158.75	1201.6	1233.45	1209.02	1377.29	891.446	713.339	1466.36	1218.78	1088.6	921.488	614.166	849.715	1517.23	1197.85	755.516	1427.7	1211.16	865.296	853.764	765.463	789.103	695.128	1006.76	833.871	713.07	913.419
Os01g0860400	388.975	22.5734	78.7428	35.9128	169.822	104.232	17.0526	12.7669	24.3463	554.084	65.1113	72.1967	132.31	63.7147	134.059	27.6708	21.4429	25.4615	75.5874	58.4814	50.8403	71.4796	37.256	43.7052	27.627	54.0535	33.6773	28.5875	53.3499	39.2027	0.91109	29.7118	30.6264	27.0204	32.625	0	33.6089	87.5574	100.206	101.784	126.716	106.313	26.6402	22.8067	29.2506	108.026	159.705	105.296	116.342	117.442	83.8967	48.4931	23.3445	34.4845
Os01g0860450	40.3139	32.2477	37.4028	49.5015	49.8912	26.5497	44.957	18.6593	33.111	42.6917	26.0445	42.1147	16.9357	41.2966	36.1746	27.6708	30.6327	35.0096	86.0856	83.2616	59.8122	30.3247	40.5433	14.5684	42.9753	65.4332	33.6773	72.4217	65.6614	47.8082	117.531	92.9693	49.221	57.2833	46.7331	29.2645	99.1874	52.3209	50.9111	46.3481	60.4207	81.5676	31.9682	69.3325	46.6181	90.567	74.4492	36.676	42.4902	34.9151	29.8299	50.6015	55.178	57.1938
Os01g0860500	551.32	437.494	430.133	307.686	612.127	469.044	382.134	231.769	432.391	1052.76	391.753	576.571	642.497	317.394	599.009	253.649	303.264	422.237	422.03	558.051	322.986	488.444	375.847	420.402	325.384	591.743	403.075	457.4	432.545	416.887	375.369	529.062	336.89	395.579	188.696	392.488	539.383	571.259	705.483	356.244	585.745	640.626	494.442	347.575	323.585	444.106	426.282	375.041	749.648	397.821	418.551	274.092	238.751	217
Os01g0860601	1029.64	633.13	442.928	932.763	836.637	781.74	489.101	479.25	495.691	605.859	901.792	1388.78	671.076	677.264	837.336	607.606	458.469	660.939	1609.38	1162.69	1455.43	380.142	444.881	334.032	384.731	1470.82	607.244	1004.37	989.846	916.96	1470.5	1146.3	1217.4	738.198	1151.57	633.489	1350.92	999.436	901.854	786.1	1030.51	866.083	815.19	935.988	751.375	1927	1404.93	1859.83	737.508	448.606	421.348	1161.73	726.864	661.093
Os01g0860700	0	0	0.984285	0	2.87834	4.9166	0.77512	0.98207	3.89541	1.81667	0	0	3.17544	3.53971	0	0	0	2.12179	0	2.97363	2.99061	1.08302	0	0	0	0	0	4.76458	0	0	0	0	0	0	3.52703	0	0	1.06777	0	0	0	0	2.13122	0	0	2.18234	0	0	1.01167	0	0	0	0	0
Os01g0860800	598.171	729.873	712.622	495.985	771.395	656.858	302.297	503.802	497.639	867.46	775.91	610.664	1017.2	696.142	810.737	604.147	619.801	632.295	432.528	1816.89	357.876	586.999	472.275	476.595	427.707	311.993	431.49	317.321	353.751	374.816	474.678	482.098	374.079	625.793	402.963	448.435	274.61	490.108	450.927	369.876	369.238	478.408	561.576	275.505	441.501	496.482	479.116	411.717	654.551	495.16	386.857	325.747	368.207	222.047
Os01g0860900	49.0304	37.6223	31.4971	52.4133	51.8101	41.2995	76.7369	29.4621	52.5881	51.7751	5.42594	16.0437	25.4035	5.89951	20.2152	14.9884	32.6749	38.1923	17.847	8.92089	26.9155	25.9926	25.2026	27.0556	17.3948	71.123	11.5766	59.0808	45.963	45.8958	49.1989	53.673	19.6884	41.071	62.6048	60.2504	47.5444	27.7621	16.9704	48.1657	108.254	90.7325	40.4931	53.8239	54.8449	14.1852	7.20476	18.9295	12.14	16.9285	26.1012	21.084	15.9167	13.4574
Os01g0861000	150.36	146.19	136.816	155.299	126.647	132.748	261.991	128.651	132.444	172.584	121.541	161.44	159.831	120.35	141.507	144.119	149.079	145.343	263.506	151.655	240.245	217.688	219.153	242.46	204.644	213.369	152.6	242.994	205.192	267.726	249.639	233.861	183.758	130.779	231.902	311.58	191.817	152.692	178.593	177.213	193.011	203.461	149.185	231.716	212.067	224.781	260.572	229.521	194.241	209.491	216.267	185.539	253.607	254.849
Os01g0861400	7.62696	2.14985	1.96857	12.618	11.5134	0.983321	3.10048	6.87449	4.86926	14.5334	4.34076	7.01912	7.40936	1.1799	2.12792	5.76476	10.2109	6.36538	15.7474	0	4.98435	6.49815	3.2873	8.3248	1.02322	4.74153	0	1.90583	6.56614	5.73698	4.55545	3.83378	1.0938	3.24245	0.881757	0	4.91838	0	5.65679	0.908786	8.39176	8.24841	9.59047	10.035	3.65632	4.36467	0	15.3803	6.07002	3.1741	10.254	2.1084	12.7334	10.093
Os01g0861700	438.005	262.281	340.563	395.041	491.236	284.18	374.383	196.414	367.143	468.701	250.679	363.992	382.111	267.838	325.571	202.919	244.04	307.66	486.069	346.924	443.607	407.217	554.457	428.727	369.383	637.262	317.829	226.794	227.353	176.89	219.573	224.276	208.916	171.85	216.912	259.937	298.382	319.264	379.005	343.521	413.714	432.583	345.257	367.645	306.217	453.926	351.832	512.281	417.82	471.883	380.332	543.966	599.53	513.903
Os01g0861900	146.002	98.8929	84.6485	68.9138	81.5529	101.282	79.0623	76.6015	70.1174	215.275	187.738	155.423	99.4971	101.472	126.611	56.4946	78.6239	114.577	353.791	204.189	360.867	375.81	470.083	391.265	265.014	334.752	191.54	57.175	75.5106	64.0629	58.3098	68.0497	35.0016	121.051	93.4663	96.4006	82.7928	87.5574	89.7006	64.5238	83.9176	107.229	105.495	57.473	82.2673	326.259	374.647	556.055	618.131	798.816	337.451	449.088	498.724	424.748
Os01g0862000	157.987	161.238	222.448	193.153	195.727	195.681	144.947	232.751	213.274	211.642	258.275	222.606	258.269	184.065	218.112	257.108	219.534	188.84	290.801	306.284	247.224	253.428	268.462	237.257	233.294	238.025	208.378	136.267	176.465	169.241	193.151	207.024	213.291	172.931	191.341	138.576	163.126	222.097	201.22	139.953	176.227	169.551	196.072	236.278	158.136	242.239	264.174	265.014	261.011	296.249	192.962	255.116	273.768	205.225
Os01g0862200	0	0	0	0	0	0	0	0	0	0	0	0	0	0	0	0	0	0	0	0	0	0	1.09577	0	0	0	0	0	0	1.91233	0	0	2.1876	0	0	0	0	0	3.23245	0	0	1.83298	0	0	0	0	0	0	0	0	0	0	0	0
Os01g0862300	505.558	454.692	484.268	470.749	526.736	519.193	625.522	619.686	558.992	500.493	564.298	575.568	541.942	573.432	486.229	617.982	604.485	628.051	604.699	563.007	586.159	497.108	555.553	509.894	531.052	629.676	516.736	467.882	471.941	438.879	430.946	483.057	420.019	497.176	452.341	489.749	444.294	497.582	555.174	509.829	554.695	490.322	540.263	511.783	523.768	549.949	535.554	630.59	521.01	637.994	555.583	664.145	660.014	571.938
Os01g0862400	30.5078	24.7232	32.4814	20.383	14.3917	27.533	19.378	11.7848	24.3463	12.7167	21.7038	20.0546	23.2866	11.799	22.3431	16.1413	13.2742	15.9135	6.29895	6.93847	10.9656	14.0793	10.9577	20.812	9.20899	4.74153	16.8386	16.1996	18.0569	12.4301	7.28872	8.62601	9.84419	25.9396	14.1081	7.74647	31.9695	22.4232	12.1217	19.9933	18.4619	15.5803	23.4434	7.29815	27.4224	8.72935	26.4174	13.0141	14.1634	8.46427	15.8472	8.43359	9.55004	13.4574
Os01g0862500	33.7765	20.4235	9.84285	27.1773	33.5806	38.3495	34.8804	20.6235	42.8495	29.0667	43.4076	37.1011	16.9357	25.9578	39.3665	17.2943	31.6538	13.7917	15.7474	6.93847	17.9436	6.49815	10.9577	11.4466	12.2787	15.1729	22.1007	26.6817	13.953	16.2548	11.8442	34.5041	17.5008	14.0506	12.3446	7.74647	20.4933	20.2877	24.2434	15.4494	13.4268	27.4947	25.5746	18.2454	25.5943	5.45584	6.00397	9.46477	24.2801	4.23214	7.45749	6.32519	18.039	5.8876
Os01g0862600	112.225	97.818	129.926	80.5612	105.539	97.3488	151.924	105.082	113.941	123.534	110.689	90.2459	85.7369	69.6142	103.204	87.6243	93.9402	116.699	107.082	113.989	107.662	100.721	86.5655	118.628	80.8345	109.055	93.665	104.821	96.8506	132.907	99.3088	114.055	89.6915	82.1421	90.821	95.5398	109.024	102.506	100.206	98.1489	81.4001	107.229	107.626	127.718	108.776	110.208	157.304	125.408	124.435	156.589	90.422	115.962	153.862	109.341
Os01g0862800	17.433	23.6483	10.8271	8.73555	8.63501	21.6331	4.65072	7.85656	14.6078	5.45001	14.1075	11.0301	11.6433	7.07941	15.9594	19.6002	12.2531	12.7308	12.5979	43.6132	6.97808	3.24907	0	7.2842	16.3715	5.68984	14.7338	3.81167	9.84921	2.86849	10.022	0.958446	4.3752	15.1314	13.2264	17.2144	5.73811	4.27109	12.9298	5.45272	3.3567	13.7473	19.1809	17.3331	2.74224	2.18234	8.40555	4.73238	6.07002	0	2.79656	1.0542	3.18335	5.04652
Os01g0862850	10.8957	8.59939	10.8271	11.6474	13.4322	9.83321	6.97608	15.7131	6.81697	13.625	10.8519	12.0328	15.8772	30.6774	15.9594	29.9767	16.3374	16.9743	16.7972	2.97363	3.98748	14.0793	8.76612	12.4872	0	7.58645	3.15725	0	0.820768	10.5178	3.64436	7.66757	7.65659	18.3739	7.93581	4.3036	7.37757	11.7455	11.3136	1.81757	5.03506	23.8287	25.5746	2.73681	3.65632	10.9117	15.6103	10.6479	7.08169	8.46427	10.254	5.27099	8.48892	3.36434
Os01g0863100	131.837	104.268	120.083	82.5024	115.134	92.4322	149.598	116.866	93.4899	75.3918	71.6225	58.1585	101.614	113.271	103.204	73.7889	82.7083	95.4807	113.381	89.2089	105.668	95.3062	184.089	127.994	139.158	89.1408	177.858	52.4104	115.728	86.0547	47.3767	143.767	65.6279	70.2531	96.1115	166.119	52.4627	77.9475	78.387	94.5138	161.122	109.979	256.812	166.033	124.315	79.6553	88.8587	67.4365	128.482	100.513	135.167	109.637	98.6837	114.388
Os01g0863166	224.45	205.31	239.181	199.947	191.889	185.848	204.632	171.862	165.555	175.309	209.441	183.5	165.123	186.424	227.687	172.943	166.438	180.352	179.52	194.277	211.336	214.439	255.313	184.186	189.296	200.093	224.164	239.182	299.58	262.945	253.283	235.778	242.823	233.456	188.696	236.698	210.671	225.3	286.072	277.18	248.396	264.866	399.603	268.207	272.396	189.863	182.521	197.577	229.649	206.317	239.572	182.376	161.29	229.616
Os01g0863300	17.433	45.1468	34.45	35.9128	23.0267	29.4996	10.8517	22.5876	62.3266	29.9751	22.789	32.0874	42.3392	36.577	41.4944	33.4356	26.5483	40.3141	276.104	158.594	233.267	200.36	390.092	214.363	289.572	377.426	278.89	50.5046	18.8777	24.8602	30.066	23.9611	55.7837	16.2122	22.9257	61.1111	23.7722	42.7109	58.1842	55.436	19.3011	30.2442	53.2804	17.3331	24.6802	140.761	291.793	164.45	184.124	297.307	164.065	210.84	328.946	190.085
Os01g0863400	96.9713	94.5932	111.224	140.739	66.2018	115.049	99.2154	97.225	112.967	98.1002	116.115	112.306	83.6199	105.011	93.6284	119.907	99.0457	82.75	92.3846	139.761	122.615	119.133	118.343	113.425	109.485	112.848	127.342	153.42	117.37	80.3177	164.907	112.138	129.068	140.506	106.693	114.476	141.813	143.082	132.531	147.223	97.3444	113.645	91.6423	132.279	132.542	82.9288	109.272	106.479	92.062	88.8748	80.168	117.016	146.434	138.779
Os01g0863800	0	0	0	0	0.959446	0	0	0	0	1.81667	0	0	0	0	0	0	2.04218	1.0609	0	0	1.99374	0	0	0	0	0	0	0	0	0	0	0	0	0	0	0	0	0	0	0	0	0	0	0	0	0	2.40159	0	0	0	0	0	0	0
Os01g0864000	18.5226	16.1238	18.7014	25.236	37.4184	31.4663	79.8374	33.3904	48.6926	31.7917	11.9371	8.02186	9.52632	5.89951	30.8548	33.4356	53.0967	22.2788	23.0961	36.6748	15.9499	40.0719	40.5433	18.7308	6.13933	33.1907	35.7821	40.9754	34.4722	33.4657	30.066	32.5872	29.5326	54.0408	26.4527	49.9217	30.33	29.8977	21.8191	19.9933	36.9238	30.2442	47.9524	47.438	41.1336	33.8262	22.8151	15.3803	15.1751	31.741	32.6265	36.8969	8.48892	29.438
Os01g0864100	2.17913	0	0	6.79432	0	0	6.97608	0	1.94771	0	0	1.00273	0	0	0	6.91771	4.08436	4.24359	0	0	0	0	2.19153	0	8.18577	0	0	0	1.64154	0	0	6.70912	1.0938	3.24245	0	0	9.83676	0	0	4.54393	0	9.1649	0	0	6.39857	0	0	0	0	0	1.86437	0	0	0
Os01g0864200	0	1.07492	0	2.91185	0.959446	4.9166	0	0	0	1.81667	4.34076	10.0273	4.23392	0	2.12792	2.3059	0	0	2.09965	6.93847	1.99374	0	6.57459	2.0812	5.11611	0.948307	8.41932	3.81167	0	0.956163	0.91109	0	0	0	2.64527	0	9.01703	3.20332	2.42434	0	1.67835	0	0	0	0	6.54701	7.20476	3.54929	5.05835	8.46427	3.72874	2.1084	4.24446	1.68217
Os01g0864300	0	0	0	0	0	0	0	0	0	0	3.25557	1.00273	0	0	0	0	0	0	0	11.8945	0	0	0	0	0	0	0	0	0	0	0	0	0	0	0	0	0	0	0	3.63514	0	0	0	0	0	0	1.20079	0	0	0	0	0	0	0.841086
Os01g0864401	33.7765	24.7232	28.5443	13.5886	18.2295	17.6998	19.378	10.8028	29.2156	17.2584	18.4482	34.0929	32.8129	22.4181	27.6629	31.1297	16.3374	26.5224	35.694	18.833	32.8967	29.2417	43.8306	43.7052	55.254	41.7255	56.8304	38.1167	28.7269	16.2548	26.4216	12.4598	26.2512	29.182	25.571	11.1894	13.9354	32.0332	41.2138	19.0845	22.6578	19.2463	40.4931	18.2454	22.852	32.735	39.6262	33.1267	36.4201	40.2053	24.2368	50.6015	36.0779	34.4845
Os01g0864500	16.3435	66.6452	70.8685	38.8247	6.71612	25.5663	20.1531	20.6235	45.7711	22.7084	61.8558	267.729	60.3334	41.2966	58.5177	47.271	50.0334	49.8622	54.5909	230.952	53.8309	73.6457	51.501	63.4766	133.019	85.3476	209.431	38.1167	13.1323	29.6411	12.7553	67.0912	61.2527	18.3739	29.9797	37.8717	67.2179	76.8797	42.0219	43.6217	8.39176	35.7431	53.2804	6.38588	56.673	103.661	178.918	56.7886	62.7236	99.4552	62.4564	92.7694	163.412	53.8295
Os01g0864566	0	3.22477	0	0	0	0	0	2.94621	0.973853	0	4.34076	0	0	1.1799	0	0	2.04218	1.0609	19.9467	4.95605	4.98435	0	10.9577	5.203	1.02322	3.79323	0	0	2.4623	0	0	0	0	0	7.93581	8.60719	0	0	0	0	0	0.91649	0	2.73681	0	1.09117	3.60238	8.28167	3.03501	12.6964	1.86437	0	1.06112	2.52326
Os01g0864700	288.735	263.356	254.93	340.687	356.914	296.963	357.33	273.016	286.313	257.059	195.334	149.407	182.059	149.848	209.6	231.743	278.757	290.686	195.267	219.057	159.499	140.793	176.418	171.699	147.344	164.057	209.431	277.299	343.081	446.528	323.437	320.121	340.171	271.285	358.875	334.82	288.545	262.672	256.172	353.518	427.98	276.78	287.714	363.083	291.592	173.496	150.099	115.943	138.599	99.4552	160.336	172.888	135.823	172.423
Os01g0865100	920.682	1215.74	917.354	1451.07	798.259	1213.42	572.814	948.68	1609.78	1073.65	1994.58	2503.82	1229.95	1089.05	717.108	1350.11	1515.3	990.878	596.3	1952.68	338.936	1053.78	538.021	947.986	1184.89	684.677	898.763	3218.95	421.875	887.319	855.513	306.703	1684.45	1204.03	902.919	457.042	2146.05	2091.77	2965.78	1414.07	443.085	684.618	853.552	586.589	741.32	620.875	1075.91	473.238	617.119	685.606	593.802	786.432	1052.63	580.349
Os01g0865400	58.8365	101.043	90.5542	45.619	41.2562	70.7991	35.6555	66.7808	66.222	92.6502	82.4744	62.1694	81.503	62.5348	56.3898	77.2478	68.413	45.6186	35.694	75.332	47.8497	68.2306	48.2137	66.5984	157.576	73.9679	136.814	64.7983	27.0853	34.4219	38.2658	38.3378	87.5039	75.6572	33.5068	29.2645	45.0852	53.3887	69.4977	48.1657	26.0145	35.7431	60.7397	25.5435	41.1336	56.7408	43.2286	70.9858	57.6652	66.6561	59.6599	49.5473	48.8113	26.0737
Os01g0865600	322.511	327.852	397.651	506.662	366.508	353.012	440.268	325.065	387.593	340.626	417.798	447.218	412.807	486.12	373.45	357.415	345.128	341.609	391.585	306.284	429.651	406.134	552.266	506.772	415.428	533.897	610.401	409.754	384.119	375.772	443.701	357.5	442.989	298.305	454.105	460.485	441.015	436.719	468.706	577.988	480.848	504.069	265.336	450.661	449.728	331.715	325.415	401.07	382.411	424.272	410.162	388.999	383.063	390.264
Os01g0865700	62.1052	79.5443	86.6171	76.6787	68.1207	60.9659	160.45	101.153	139.261	58.1334	36.8964	49.1339	23.2866	67.2544	69.1573	80.7066	90.877	111.394	64.0393	24.7803	45.856	88.808	55.884	47.8676	67.5326	74.9162	25.258	76.2333	93.5675	54.5013	66.5096	87.2186	51.4085	105.92	108.456	80.0469	63.1192	45.9143	33.9408	36.3514	68.8125	154.887	148.12	122.244	135.284	33.8262	18.0119	20.1126	37.4318	7.40624	54.999	47.4389	29.7112	62.2404
Os01g0865800	9.80609	4.29969	2.95286	4.85309	13.4322	18.6831	14.7273	11.7848	12.6601	3.63334	3.25557	3.0082	1.05848	4.71961	7.44771	8.07066	14.2953	20.157	10.4982	2.97363	10.9656	9.74722	6.57459	13.5278	8.18577	11.3797	4.20966	4.76458	3.28307	0.956163	4.55545	9.58446	16.407	20.5355	7.93581	5.16432	5.73811	3.20332	6.46491	2.72636	10.9093	17.4133	25.5746	0	10.0549	5.45584	2.40159	1.1831	6.07002	1.05803	9.32186	2.1084	4.24446	2.52326
Os01g0865900	0	0	0	0	0	0	0	0	11.6862	0	0	0	0	0	23.4071	0	0	0	10.4982	0	0	0	0	0	0	0	0	0	0	0	0	0	0	0	0	0	0	13.8811	0	27.2636	0	0	0	0	0	14.1852	0	0	0	3.1741	0	0	21.2223	0
Os01g0866000	270.212	214.985	265.757	821.142	178.457	267.463	518.555	202.306	321.371	170.767	196.419	343.937	225.456	226.541	189.385	225.979	188.902	205.814	204.716	265.644	138.565	251.262	196.142	234.135	143.251	361.305	262.051	824.273	399.714	624.375	685.14	600.946	674.874	164.284	529.054	548.278	674.638	526.412	473.554	563.447	465.743	311.607	190.744	508.134	461.611	140.761	170.513	80.4505	186.147	90.9909	280.588	130.721	79.5837	211.113
Os01g0866100	646.112	914.76	735.261	726.992	809.772	755.19	408.488	668.79	692.409	921.96	976.67	1144.12	1125.16	960.44	940.54	1052.64	909.791	728.836	755.874	944.623	905.157	712.63	927.017	891.794	923.969	654.332	748.267	809.026	757.568	661.665	790.826	758.131	902.384	1032.18	632.22	567.214	800.877	830.728	1222.68	785.191	584.906	563.641	804.534	705.184	671.85	1045.34	1048.29	1202.03	1154.32	1251.65	862.272	1112.18	1451.61	893.233
Os01g0866133	1857.71	2590.56	2012.86	1756.82	1988.93	1959.76	798.374	2162.52	1784.1	2488.84	2936.52	2870.82	2925.64	2619.38	2683.3	3035.72	2358.72	2165.29	2277.07	2699.07	2331.68	1932.12	2310.97	2557.79	2443.45	1805.58	1953.28	2155.5	1648.92	1595.84	1783	1591.98	2449.02	2986.3	1544.84	829.733	2216.55	2399.29	3226.8	2079.3	1277.23	1512.21	2389.09	1336.47	1471.67	2794.48	3244.54	3425.06	3221.16	3437.55	2134.71	2920.13	3984.49	2723.44
Os01g0866200	1159.3	971.731	1114.21	1601.52	1119.67	1232.1	2919.88	1112.69	1515.32	1256.23	703.202	745.03	528.182	681.983	921.388	832.431	1022.11	1272.02	1452.96	1147.82	1344.78	2052.33	1523.11	2237.29	783.788	1310.56	1170.29	2136.44	1818.82	2206.82	2421.68	3180.12	1985.25	1186.74	2021.87	2932.47	1991.94	1520.51	1149.95	1395.9	2131.51	1963.12	1522.75	2032.54	2189.22	1391.24	1343.69	1220.96	1663.19	1502.41	2280.13	1180.7	842.526	1254.06
Os01g0866300	643.933	826.616	817.941	881.32	715.747	825.989	810.776	769.943	855.043	775.718	864.896	816.224	773.749	743.338	753.283	816.29	821.977	860.387	788.418	919.843	793.508	850.175	898.527	858.495	995.594	834.51	955.593	1076.8	834.721	1039.35	1040.46	887.521	1155.05	841.956	1046.65	1014.79	1119.75	1030.4	1008.53	1098.72	801.413	896.327	823.715	903.147	876.604	839.108	791.323	766.646	960.075	936.36	910.745	851.792	1007	880.617
Os01g0866400	55.5678	36.5474	39.3714	49.5015	21.1078	23.5997	26.3541	28.48	39.928	7.26668	17.363	22.0601	11.6433	28.3176	44.6863	18.4472	18.3796	38.1923	36.7439	23.789	29.9061	37.9059	58.0756	38.5022	40.9289	22.7594	89.4553	155.325	128.04	111.871	90.1979	93.9277	78.7535	34.5861	89.9392	72.3004	44.2654	76.8797	49.2949	51.8008	51.1897	65.9873	12.7873	33.754	26.5083	36.0086	38.4254	31.9436	31.3618	34.9151	74.5749	28.4633	27.589	21.0271
Os01g0866500	2.17913	3.22477	15.7486	3.88247	2.87834	2.94996	13.9522	1.96414	9.73853	2.725	4.34076	1.00273	0	2.3598	9.57563	10.3766	6.12654	4.24359	20.9965	14.8682	22.928	15.1623	10.9577	0	33.7663	5.68984	39.9918	18.1054	11.4907	16.2548	12.7553	10.5429	4.3752	2.16163	3.52703	18.9358	0	57.6598	6.46491	10.9054	8.39176	35.7431	20.2466	10.035	10.969	15.2764	9.60634	22.4788	2.02334	44.4374	13.9828	18.9756	12.7334	6.72869
Os01g0866600	536.066	634.205	577.775	712.433	664.896	547.71	857.283	565.673	560.939	432.367	498.102	448.221	568.404	503.818	636.247	506.146	528.924	466.795	941.693	561.025	841.358	822.016	1128.64	917.809	789.927	1192.02	1293.42	979.598	871.655	1017.36	891.046	980.49	843.319	531.762	831.497	946.791	823.009	749.577	631.945	637.059	853.442	730.442	484.852	802.797	668.193	843.473	584.786	726.421	888.247	830.557	1013.29	835.979	685.481	703.148
Os01g0866700	276.75	257.982	257.883	301.862	260.01	269.43	509.254	257.302	289.234	283.401	246.338	221.604	191.585	192.324	267.054	340.121	282.842	269.468	328.595	237.89	254.202	343.319	385.709	412.077	332.547	309.148	345.192	358.297	398.072	486.687	479.233	506.059	423.3	318.841	496.429	432.942	399.209	292.57	275.567	342.612	439.728	395.007	296.239	464.345	417.735	280.43	234.155	241.352	253.929	262.392	305.757	292.013	254.668	296.903
Os01g0866800	2208.55	2995.81	2961.71	1691.79	3448.25	2741.5	1302.98	3732.85	2580.71	2806.76	4112.87	2854.78	3356.44	3662.42	2873.75	4517.26	3245.02	3293.02	1547.44	1547.28	1543.15	1918.04	1757.61	1936.56	1914.45	2050.24	1778.58	1723.83	2173.39	1721.09	1856.8	1532.56	2131.81	2613.41	1751.17	1435.68	2056.7	2108.85	2766.98	2179.27	1714.44	1949.37	3284.2	1542.65	1788.86	1762.24	1401.33	1766.36	2100.23	1967.94	1745.05	1742.59	2002.33	1834.41
Os01g0867100	131.837	144.04	145.674	159.181	144.876	129.798	141.072	144.364	141.209	113.542	182.312	181.494	174.649	161.647	148.954	175.249	134.784	143.221	204.716	161.567	180.433	162.454	204.908	178.983	166.785	250.353	238.898	151.514	166.616	128.126	155.796	108.304	189.227	118.89	158.716	166.119	187.718	138.811	164.855	177.213	165.318	186.964	179.022	176.068	169.105	157.128	164.509	188.112	171.984	190.446	219.996	123.341	174.023	179.992
Os01g0867200	148.181	147.264	140.753	204.8	186.133	195.681	223.235	161.06	165.555	133.525	183.397	143.391	159.831	195.864	185.129	171.79	159.29	186.718	161.673	128.857	188.408	159.205	173.131	171.699	190.319	238.025	207.326	216.312	215.041	216.093	206.817	191.689	165.164	157.799	196.632	217.762	206.572	163.369	172.936	205.386	247.557	210.793	177.957	292.838	219.379	182.225	157.304	188.112	156.809	144.951	183.641	152.859	159.167	227.093
Os01g0867300	355.198	347.2	466.551	204.8	449.021	363.829	141.072	186.593	226.908	499.584	558.872	577.574	686.954	607.649	495.805	198.308	153.163	213.24	3595.65	2296.63	3724.3	3428.86	5887.55	4275.82	2558.05	2693.19	2258.48	195.348	228.994	241.909	140.308	259.739	187.04	230.214	135.791	164.397	201.654	303.248	345.064	368.967	254.27	320.771	155.579	205.261	246.802	2747.56	3174.9	3189.63	4094.23	5525.05	3109.77	3022.39	4652.99	3358.46
Os01g0867400	68.6426	52.6712	65.9471	27.1773	72.9179	37.3662	10.8517	35.3545	28.2417	94.4668	68.3669	152.415	118.55	112.091	79.7969	23.059	15.3163	26.5224	621.496	438.115	622.046	604.328	1152.74	883.469	397.01	435.273	275.733	25.7288	35.293	19.1233	25.5105	15.3351	20.7822	32.4245	4.40879	23.2394	9.01703	26.6943	82.4276	50.892	31.0495	38.4926	28.7714	17.3331	14.6253	426.647	533.152	486.253	672.761	993.494	604.989	504.961	599.53	586.237
Os01g0867450	42.493	17.1988	43.3085	8.73555	50.8506	39.3328	15.5024	23.5697	22.3986	80.8418	120.456	78.2131	82.5615	88.4926	70.2213	13.8354	29.6116	39.2532	236.211	40.6396	105.668	92.0571	101.906	57.233	47.0682	6.63815	0	27.6346	9.02844	8.60547	9.1109	24.9196	0	43.2327	9.69933	4.3036	0	42.7109	69.4977	19.0845	5.87423	41.242	49.018	15.5086	7.31265	154.946	323.013	392.788	251.906	473.999	37.2874	200.298	324.701	203.543
Os01g0867600	68.6426	92.4434	68.9	99.9736	122.809	93.4155	56.5838	93.2967	72.0651	106.275	112.86	115.314	85.7369	105.011	93.6284	103.766	113.341	85.9326	69.2884	81.2792	73.7683	60.6494	97.5231	80.1262	89.0203	106.21	36.8345	77.1863	79.6145	99.441	86.5535	101.595	68.9093	112.405	66.1318	53.3646	54.9219	77.9475	98.5898	71.7941	89.7919	81.5676	110.823	78.4552	95.0644	94.9316	84.0555	102.929	114.319	119.558	92.2864	113.853	132.639	105.977
Os01g0867700	431.468	494.465	455.724	455.219	444.223	463.144	517.005	485.143	448.946	403.301	396.094	398.085	428.684	434.204	520.276	428.898	456.427	509.23	620.446	537.236	518.372	549.094	588.426	667.024	529.005	458.032	466.22	433.577	500.668	418.799	519.321	540.564	483.459	491.772	507.892	462.206	491.018	474.091	404.057	402.592	448.959	442.665	462.474	408.697	514.628	572.863	593.192	550.14	611.049	671.851	610.582	593.514	586.797	525.679
Os01g0867800	588.365	560.035	468.52	504.721	562.235	527.06	468.948	533.264	521.011	511.393	586.002	620.691	631.913	551.014	493.677	581.088	552.409	520.9	554.307	562.016	553.262	552.343	593.905	552.558	467.612	624.934	629.344	472.647	453.884	468.52	416.368	506.059	451.739	509.065	466.45	444.131	580.369	524.277	454.968	492.562	474.135	559.059	476.327	453.398	610.606	513.94	533.152	554.872	558.442	584.035	525.753	580.863	632.425	537.454
Os01g0867900	569.843	526.712	559.074	568.782	513.304	530.993	548.785	545.049	584.312	299.751	316.875	165.451	527.123	480.22	568.154	570.711	581	631.234	523.863	547.148	519.369	537.18	608.15	419.362	443.055	493.119	503.054	501.234	474.404	499.117	464.656	507.976	436.426	551.216	506.129	519.014	115.582	207.148	251.323	508.011	561.409	449.996	501.901	509.046	489.033	440.832	440.691	500.45	585.757	563.932	455.839	549.237	591.041	511.38
Os01g0868000	8.71652	54.8211	27.56	47.5602	0.959446	20.6497	7.7512	16.6952	43.8234	5.45001	17.363	20.0546	35.9883	12.9789	10.6396	16.1413	28.5905	19.0961	19.9467	198.242	1.99374	50.9022	32.873	22.8932	153.483	15.1729	38.9394	40.9754	7.38691	32.5095	39.1769	65.1743	28.4388	18.3739	14.9899	67.1361	49.1838	90.7607	15.3542	42.7129	14.266	21.9958	31.9682	10.035	25.5943	20.7322	49.2325	10.6479	22.2567	6.3482	16.7793	50.6015	26.5279	23.5504
Os01g0868200	264.764	298.829	254.93	307.686	307.023	259.597	221.684	300.514	235.672	273.409	207.271	270.738	324.953	298.515	242.583	261.72	270.589	263.102	193.168	247.803	223.299	201.443	248.739	267.434	203.621	224.749	244.16	267.77	258.542	260.076	236.883	218.526	264.699	276.689	242.483	261.659	156.568	219.961	240.01	259.004	226.578	221.791	221.646	236.278	248.63	188.772	261.773	253.183	259.999	287.785	248.894	244.574	286.501	228.775
Os01g0868300	221.182	154.789	177.171	122.298	174.619	309.746	209.282	224.894	166.529	201.65	168.204	176.481	128.076	133.329	178.745	219.061	160.311	197.327	174.271	127.866	148.534	155.956	133.683	129.034	80.8345	101.469	56.8304	87.6683	153.484	157.767	102.042	101.595	113.755	207.517	89.0575	105.868	108.204	109.981	112.328	97.2401	175.388	231.872	309.026	155.086	173.675	141.852	145.296	204.676	230.661	165.053	174.319	163.401	155.984	189.244
Os01g0868301	1.08957	3.22477	0	0.970617	9.59446	0.983321	1.55024	1.96414	0	3.63334	1.08519	0	1.05848	3.53971	0	2.3059	0	0	5.24912	4.95605	0	0	1.09577	1.0406	1.02322	0	0	2.85875	3.28307	0	0.91109	0	2.1876	2.16163	1.76351	0	0	4.27109	0.808113	0	0	0	4.26243	3.64908	1.82816	6.54701	0	4.73238	1.01167	6.3482	0	1.0542	2.12223	0
Os01g0868400	81.7174	106.417	104.334	209.653	119.931	53.0993	248.814	137.49	134.392	143.517	98.7522	74.2022	44.4562	69.6142	72.3492	111.836	123.552	180.352	141.726	100.112	154.515	180.865	134.779	201.876	79.8113	138.453	106.294	144.843	195.343	160.635	153.974	235.778	164.07	105.92	193.105	207.433	140.174	116.387	98.5898	116.325	197.206	176.883	139.595	237.19	206.582	122.211	171.713	115.943	116.342	136.486	165.929	91.7152	80.6448	139.62
Os01g0868550	0	0	0	0	6.71612	0	0	0	0	0	0	0	0	0	0	0	0	0	0	0	0	0	4.38306	0	0	0	0	0	0	0	0	0	0	0	0	0	0	0	0	0	0	0	0	7.29815	0	0	0	0	0	0	0	0	0	0
Os01g0868600	388.975	454.692	443.913	165.976	368.427	862.372	128.67	420.326	543.41	480.509	319.046	226.617	181	449.543	330.891	718.289	697.404	937.833	112.331	125.884	71.7746	103.97	8.76612	223.729	99.2525	137.504	71.5642	182.007	174.003	86.0547	91.109	207.983	123.599	594.449	72.3041	187.637	100.827	133.472	258.596	129.048	228.256	190.63	821.584	239.015	78.611	147.308	96.0634	121.859	115.33	95.223	96.9473	96.9862	115.662	116.07
Os01g0868800	0	0	0	0	0	0	0	0	0	0	0	0	0	0	0	0	0	0	0	0	0	0	0	0	0	0	0	0	0.820768	0	0	0	0	0	0	0	3.27892	0	0	0	0	0	0	0	0	6.54701	0	5.91548	0	0	0	5.27099	0	0.841086
Os01g0868900	0	4.29969	0	0	5.75668	0.983321	0	1.96414	0	1.81667	3.25557	3.0082	4.23392	1.1799	7.44771	3.45886	8.16872	5.30448	2.09965	0	1.99374	3.24907	0	0	1.02322	0	0	0	2.4623	0	0.91109	0	0	14.0506	0	0	0	0	0.808113	0.908786	2.51753	0.91649	8.52487	0	0	0	1.20079	0	1.01167	3.1741	0	0	0	0.841086
Os01g0869000	396.602	386.972	336.625	366.893	333.887	322.529	252.689	364.348	368.116	376.959	473.142	594.62	449.854	484.94	425.584	397.768	368.613	329.939	375.837	433.159	326.973	282.669	353.932	265.353	341.756	315.786	353.612	376.402	324.203	309.797	267.86	239.611	305.17	309.114	350.058	305.555	381.994	338.484	409.713	388.052	284.481	395.007	330.339	229.892	270.568	326.259	447.896	344.281	315.641	282.495	277.791	377.403	351.229	301.95
Os01g0869200	183.047	207.46	209.653	159.181	277.28	273.363	176.727	258.285	280.47	169.859	283.234	208.568	259.328	355.15	260.67	297.462	276.715	199.449	74.5376	138.769	80.7464	121.299	67.9374	93.654	107.438	154.574	145.233	159.137	104.237	134.819	128.464	104.471	131.256	224.81	127.855	96.4006	118.861	147.353	204.453	223.561	104.897	142.056	269.599	123.156	141.683	112.39	86.4571	83.9998	95.097	69.8302	85.7611	67.4687	87.0115	101.771
Os01g0869300	58.8365	61.2706	73.8214	84.4437	96.904	73.7491	158.9	71.6911	87.6468	59.0418	40.152	55.1503	35.9883	37.7569	50.0061	42.6592	67.3919	107.151	85.0358	71.3671	93.7057	107.219	110.672	101.979	56.2772	90.0891	76.8263	68.61	145.276	87.967	112.975	170.603	90.7853	77.8188	141.963	149.765	118.041	82.2185	73.5383	84.5171	167.835	137.473	99.1016	151.437	113.346	66.5613	66.0436	80.4505	68.7936	73.0043	110.93	54.8183	65.7892	84.9497
Os01g0869400	2.17913	0	0	1.94123	0	0	2.32536	0	5.84312	0	0	1.00273	0	0	1.06396	2.3059	0	2.12179	2.09965	0	2.99061	0	0	0	0	0	0	0	5.74537	4.78082	0	0	0	5.40408	0	0	3.27892	0	0	0	5.03506	3.66596	0	18.2454	8.22673	0	1.20079	1.1831	0	0	3.72874	0	1.06112	0
Os01g0869450	0	0	0	1.94123	0	0	0	8.83863	0	2.725	1.08519	0	0	0	0	0	4.08436	1.0609	1.04982	0.99121	0	0	0	0	0	0.948307	0	0	10.67	4.78082	0	9.58446	0	0	0	0	0	0	0	0	9.23094	6.41543	1.06561	4.56135	4.5704	0	0	0	1.01167	0	0.932186	3.16259	0	0
Os01g0869500	199.39	131.141	143.706	157.24	177.498	158.315	203.082	168.916	163.607	144.425	162.778	130.355	157.714	169.906	171.297	138.354	140.91	141.099	192.118	104.077	206.352	139.71	221.345	150.887	169.855	192.506	174.701	150.561	200.267	175.934	133.93	221.401	154.226	168.607	189.578	153.208	184.439	176.183	151.117	178.122	170.353	196.129	187.547	174.243	208.41	236.784	163.308	210.591	213.462	185.156	175.251	201.352	235.568	208.589
Os01g0869550	1.08957	0	5.90571	0.970617	0.959446	0	2.32536	0.98207	0.973853	4.54167	1.08519	2.00546	1.05848	1.1799	0	1.15295	1.02109	0	1.04982	0	0.996869	1.08302	2.19153	2.0812	2.04644	0	0	0	0	5.73698	3.64436	0	4.3752	0	0.881757	0	2.45919	2.13555	0.808113	9.08786	0.839176	1.83298	3.19682	0	0.914081	0	0	0	0	0	0	0	0	1.68217
Os01g0869600	162.345	162.313	156.501	163.064	151.592	176.998	136.421	185.611	174.32	156.234	186.652	173.473	141.836	194.684	201.088	175.249	200.134	175.048	237.26	172.471	229.28	185.197	176.418	216.445	238.411	187.765	193.644	142.938	137.889	153.942	139.397	122.681	162.976	190.224	201.922	177.308	150.83	147.353	130.106	169.943	120.841	126.476	148.12	175.156	182.816	194.228	226.95	231.887	229.649	302.598	190.166	235.086	219.651	190.085
Os01g0869750	2.17913	0	1.96857	1.94123	3.83778	0.983321	20.1531	23.5697	29.2156	10.9	19.5334	14.0382	27.5205	25.9578	14.8954	27.6708	18.3796	14.8526	12.5979	17.8418	19.9374	12.9963	25.2026	23.9338	6.13933	17.0695	16.8386	5.7175	1.64154	3.82465	3.64436	0.958446	0	17.2931	13.2264	8.60719	11.4762	8.54219	17.7785	10.9054	11.7485	16.4968	14.9185	32.8417	16.4535	12.0029	8.40555	2.36619	10.1167	5.29017	16.7793	10.542	10.6112	10.093
Os01g0869800	65.3739	49.4465	50.1985	68.9138	37.4184	55.066	46.5072	90.3505	61.3527	71.7585	106.349	83.2268	147.129	156.927	84.0528	101.46	93.9402	41.375	12.5979	75.332	7.97495	24.9096	41.6391	34.3398	28.6502	24.656	15.7862	54.3163	59.0953	43.0273	61.9541	60.3821	32.814	74.5763	59.9595	30.9859	81.973	138.811	101.014	50.892	26.8536	52.2399	96.9703	51.0871	57.5871	46.9202	40.827	15.3803	37.4318	16.9285	36.3552	11.5962	9.55004	26.9147
Os01g0869900	650.47	564.335	575.807	475.602	701.355	607.692	394.536	593.171	622.292	920.143	678.243	742.022	828.79	652.486	551.131	681.394	738.248	671.548	685.536	585.805	716.749	540.429	571.989	625.4	618.026	709.333	571.461	506.952	487.536	494.336	492.9	415.966	442.989	616.065	504.365	375.274	510.692	622.512	612.55	469.842	464.064	576.472	619.118	414.17	428.704	584.866	533.152	712.224	706.146	686.664	488.465	735.83	735.353	558.481
Os01g0870100	479.409	583.683	518.718	465.896	428.872	468.061	374.383	514.605	523.933	505.034	629.41	586.598	640.381	650.126	495.805	629.512	571.81	472.099	529.112	560.034	439.619	527.433	601.575	480.757	579.143	414.41	508.317	348.768	300.401	327.964	355.325	269.323	327.046	393.417	344.767	309.859	324.613	403.618	480.019	371.694	281.963	322.604	517.886	305.61	282.451	450.653	507.935	460.224	532.139	651.749	414.823	524.991	621.814	442.411
Os01g0870201	29.4183	26.8731	50.1985	29.1185	31.6617	39.3328	78.2871	21.6055	25.3202	26.3417	29.3001	44.1202	45.5146	38.9368	20.2152	27.6708	15.3163	35.0096	27.2954	46.5869	41.8685	50.9022	52.5967	31.218	37.8592	94.8307	28.4152	16.1996	47.6045	46.852	55.5765	43.1301	38.283	15.1314	42.3243	22.3787	31.1498	44.8465	23.4353	25.446	51.1897	49.4904	30.9026	23.719	29.2506	36.0086	28.819	39.0422	34.3968	40.2053	36.3552	41.1137	25.4668	45.4186
Os01g0870300	144.912	144.04	204.731	132.004	146.795	123.898	119.369	101.153	105.176	171.675	171.46	179.489	254.035	235.98	156.402	100.307	75.5606	98.6634	2063.96	1093.3	1977.79	748.37	1628.31	1269.53	1050.85	1445.22	1215.54	120.068	163.333	114.74	122.997	169.645	78.7535	79.9804	101.402	106.729	109.024	212.487	202.836	126.321	106.575	227.289	96.9703	127.718	138.94	2127.78	2054.56	2385.12	1286.84	1815.59	1204.38	1933.4	2158.31	1700.68
Os01g0870350	22.8809	15.0489	14.7643	0	3.83778	8.84989	0	0.98207	1.94771	49.0501	14.1075	72.1967	37.0468	84.9529	48.9421	16.1413	4.08436	0	1228.29	525.341	1256.06	489.527	860.176	753.394	489.1	518.724	428.333	1.90583	31.1892	0	0	0	9.84419	0	4.40879	6.02504	5.73811	2.13555	12.9298	0	15.9443	0	0	15.5086	0	1411.97	1551.42	2150.87	945.912	1265.41	600.328	1479.04	1864.38	1149.76
Os01g0870500	0	0	0	0	0	0.983321	0	0	0	0	2.17038	0	0	0	0	0	0	0	0	0	0	0	0	0	0	0	0	0	0	0	0	0	0	0	0	0	8.1973	0	0	0	0	0	0	0	0	0	0	0	0	0	0	0	0	0
Os01g0870750	0	0	0	0	0	0	0	0	0.973853	0	0	0	0	0	0	3.45886	0	0	0	0	0	0	0	0	0	0	0	0	0	0	0	0	4.3752	0	0	0	0	0	1.61623	0	0	0	0	0	0	0	0	0	0	0	0	0	0	0
Os01g0871000	0	0	0	4.85309	0	1.96664	0	1.96414	0	0	1.08519	1.00273	1.05848	0	0	2.3059	3.06327	0	1.04982	0	0	3.24907	0	0	0	0	0	0	0.820768	0.956163	0	0	2.1876	0	0	0	0.81973	0	1.61623	0	0	0	0	0	0.914081	1.09117	0	0	0	0	0	0	0	0
Os01g0871100	308.347	364.399	261.82	263.037	325.252	294.013	238.737	462.555	257.097	359.701	408.031	351.959	394.813	344.531	414.944	382.78	383.93	306.599	854.557	500.561	853.32	584.833	863.463	824.155	480.914	571.829	386.236	169.619	221.607	220.874	217.75	234.819	234.073	354.508	238.956	216.041	187.718	201.809	227.888	183.575	243.361	267.615	380.422	193.401	170.933	820.559	922.209	980.787	928.713	1246.36	648.801	861.28	1011.24	693.055
Os01g0871150	4.35826	0	2.95286	0	0	3.93328	0	2.94621	0	1.81667	5.42594	3.0082	2.11696	2.3598	0	2.3059	7.14763	5.30448	7.34877	7.92968	10.9656	12.9963	40.5433	19.7714	0	10.4314	10.5242	0	9.02844	2.86849	0	0	0	0	0	0	0	4.27109	12.9298	5.45272	0	10.0814	0	0	5.48449	9.82051	4.80317	3.54929	2.02334	9.5223	24.2368	4.21679	10.6112	6.72869
Os01g0871200	2309.88	3143.08	2721.55	1130.77	2669.18	2383.57	668.929	3033.62	2398.6	2321.7	3553.99	2950.04	3267.53	4327.88	2603.51	3991.52	2896.83	2854.87	1404.67	1535.38	1517.23	1314.79	1090.29	1284.1	1792.68	1404.44	1397.61	966.258	940.6	757.281	750.738	699.666	914.416	2266.47	773.301	572.378	1032.04	1079.52	1796.44	1316.83	812.323	1143.78	2445.57	884.901	817.188	1507.99	1401.33	1824.33	1431.51	1498.18	1061.76	1883.85	2045.83	1828.52
Os01g0871300	732.188	888.961	664.392	695.932	531.533	739.457	475.924	754.23	707.991	818.41	829.084	786.142	749.404	627.708	694.765	876.243	870.989	790.368	417.83	575.893	335.945	477.614	397.763	476.595	489.1	315.786	377.817	538.398	510.517	570.829	573.076	451.428	690.187	773.865	511.419	419.17	628.733	698.324	635.177	480.748	433.854	493.988	614.856	446.1	471.666	492.117	513.939	412.901	452.217	398.879	516.431	417.462	385.185	366.713
Os01g0871350	204.838	206.385	226.386	96.0911	255.213	173.064	70.5359	169.898	160.686	201.65	235.486	200.546	285.79	291.436	236.199	184.472	191.965	173.987	136.477	150.664	156.508	137.544	144.641	200.836	97.206	118.538	91.5601	135.314	93.5675	90.8355	84.7314	90.0939	105.005	161.042	126.973	92.097	69.6771	91.8285	140.612	105.419	81.4001	125.559	141.726	103.999	114.26	149.49	142.894	172.732	129.494	116.384	121.184	107.528	112.478	98.407
Os01g0871400	5.44783	16.1238	11.8114	2.91185	2.87834	5.89992	0.77512	4.91035	4.86926	4.54167	5.42594	8.02186	0	3.53971	1.06396	11.5295	6.12654	1.0609	0	5.94726	0.996869	1.08302	1.09577	0	4.09289	0	5.26208	0	3.28307	0	6.37763	0	0	1.08082	0	0	1.63946	5.33887	8.08113	10.9054	0	0	6.39365	2.73681	0	0	1.20079	2.36619	6.07002	9.5223	0.932186	2.1084	5.30558	2.52326
Os01g0871500	2649.82	3709.56	2292.4	2252.8	1363.37	3377.71	512.354	3389.12	1233.87	1290.74	3575.7	2190.97	879.597	2493.13	1016.08	4916.19	2387.31	2817.74	846.159	1296.5	750.643	712.63	598.288	539.031	709.092	1103.83	568.304	1558.02	2011.7	1456.24	1326.55	517.561	2197.44	1514.22	1086.32	500.078	1313.21	1246.09	2513.23	1627.64	1310.79	764.352	1596.28	685.114	925.05	1085.71	1228.41	915.716	511.905	632.704	998.371	714.746	962.432	1175
Os01g0871600	245.152	1161.99	178.156	165.005	67.1612	417.911	17.0526	1226.61	64.2743	30.8834	803.04	417.136	5.2924	180.525	40.4304	1451.57	244.04	244.006	8.3986	27.7539	8.97182	6.49815	0	4.1624	28.6502	20.8627	16.8386	15.2467	44.3214	41.115	64.6874	16.2936	267.981	144.829	47.6149	24.1001	72.1363	20.2877	480.827	40.8954	24.3361	7.33192	111.889	17.3331	24.6802	7.63818	28.819	1.1831	9.10503	3.1741	2.79656	3.16259	19.1001	21.8682
Os01g0871700	10.8957	9.67431	4.92143	7.76494	12.4728	0.983321	10.8517	0	1.94771	14.5334	5.42594	6.01639	3.17544	5.89951	2.12792	1.15295	0	11.6699	1.04982	5.94726	1.99374	4.3321	2.19153	7.2842	13.3019	0	4.20966	0	0	0	4.55545	0	0	12.9698	1.76351	0	0	0	0	0	5.87423	0	1.06561	0	0	0	1.20079	1.1831	13.1517	0	0	0	0	0
Os01g0871733	26.1496	13.974	32.4814	2.91185	23.9861	14.7498	10.8517	6.87449	5.84312	30.8834	0	3.0082	1.05848	4.71961	2.12792	0	9.18981	21.2179	2.09965	0	8.97182	5.41512	6.57459	0	21.4876	5.68984	21.0483	0	0	0	6.37763	0	0	6.4849	1.76351	7.74647	0	1.06777	0.808113	2.72636	20.9794	8.24841	0	0	0	2.18234	0	0	3.03501	1.05803	3.72874	2.1084	3.18335	0
Os01g0871800	86.0756	45.1468	52.1671	54.3546	112.255	55.066	42.6316	34.3725	39.928	68.1251	23.8742	45.1229	46.5731	56.6353	35.1106	23.059	51.0545	38.1923	33.5944	35.6836	29.9061	58.4833	32.873	39.5428	34.7895	60.6916	31.5725	0.952917	9.02844	0.956163	15.4885	3.83378	6.56279	10.8082	2.64527	0.860719	6.55784	4.27109	14.546	9.08786	21.8186	14.6638	12.7873	10.035	20.1098	17.4587	4.80317	7.09858	16.1867	28.5669	29.8299	15.813	12.7334	21.8682
Os01g0871900	134.016	53.7462	54.1357	94.1499	122.809	65.8825	186.029	42.229	54.5358	90.8335	30.3853	48.1311	67.7427	68.4343	39.3665	65.7182	42.8858	75.3237	61.9397	62.4462	50.8403	110.469	54.7883	49.9488	62.4165	193.455	79.9836	5.7175	8.20768	15.2986	7.28872	5.75068	0	10.8082	21.1622	22.3787	7.37757	3.20332	8.88925	6.3615	36.0846	16.4968	8.52487	38.3153	42.0477	14.1852	2.40159	13.0141	18.2101	3.1741	17.7115	10.542	1.06112	24.3915
Os01g0872000	32.687	30.0978	9.84285	20.383	25.905	10.8165	28.6794	32.4083	13.6339	39.0584	46.6631	34.0929	19.0526	27.1377	13.8315	50.7299	43.9069	40.3141	31.4947	39.6484	19.9374	19.4944	28.4899	14.5684	12.2787	19.9144	3.15725	14.2938	8.20768	10.5178	12.7553	17.252	8.75039	9.72735	33.5068	2.58216	17.2143	10.6777	4.84868	6.3615	2.51753	19.2463	13.8529	21.8945	52.1026	3.2735	7.20476	10.6479	11.1284	0	21.4403	8.43359	9.55004	17.6628
Os01g0872100	367.183	268.731	321.861	296.038	566.073	231.08	183.704	393.81	296.051	309.742	233.316	248.678	614.977	587.591	424.52	448.498	324.707	494.378	253.008	244.829	209.343	314.077	256.409	295.53	321.292	317.683	358.874	45.74	18.0569	18.1671	33.7103	25.878	67.8155	32.4245	44.0879	30.9859	13.1157	27.7621	46.8706	89.061	59.5815	63.2378	58.6084	61.122	85.9236	57.8319	25.2167	41.4084	48.5602	25.3928	65.253	45.3305	45.628	88.314
Os01g0872201	7.62696	20.4235	4.92143	1.94123	50.8506	11.7998	0	19.6414	7.79082	6.35834	11.9371	16.0437	19.0526	34.2172	27.6629	26.5179	20.4218	18.0352	7.34877	10.9033	6.97808	23.8265	6.57459	12.4872	7.16255	2.84492	12.629	0	0	0	0	0	0	0	0	0	0	0	0	7.27029	5.03506	3.66596	0	0	0	3.2735	4.80317	0	0	0	2.79656	7.37939	0	1.68217
Os01g0872300	17.433	29.0229	21.6543	9.70617	6.71612	3.93328	7.7512	2.94621	26.294	5.45001	6.51113	4.01093	5.2924	10.6191	8.51167	2.3059	4.08436	8.48717	4.1993	19.8242	2.99061	19.4944	12.0534	3.1218	64.4629	3.79323	29.4676	30.4933	13.953	3.82465	14.5774	8.62601	7.65659	6.4849	4.40879	16.3537	5.73811	7.47441	4.84868	8.17907	3.3567	25.6617	23.4434	11.8595	5.48449	2.18234	3.60238	3.54929	4.04668	4.23214	3.72874	8.43359	9.55004	11.7752
Os01g0872400	118.763	154.789	174.218	118.415	159.268	115.049	191.455	113.92	185.032	139.884	128.052	115.314	159.831	149.848	135.123	138.354	106.193	131.551	167.972	97.1386	130.59	144.042	149.024	131.116	177.017	137.504	124.185	141.032	116.549	128.126	110.242	148.559	99.5357	119.971	108.456	148.044	109.844	108.913	111.52	117.233	143.499	161.302	175.825	139.577	127.057	157.128	108.071	146.704	172.996	123.79	139.828	128.612	143.251	139.62
Os01g0872500	330.138	328.926	266.741	249.449	292.631	316.629	272.067	301.496	281.443	273.409	380.901	311.85	309.076	398.807	354.298	380.474	271.61	356.461	319.147	321.152	249.217	302.164	339.687	382.941	306.966	421.048	337.825	173.431	147.738	100.397	168.552	157.185	143.288	139.425	150.78	170.422	104.925	149.488	176.977	152.676	200.563	227.289	216.318	225.331	180.074	244.422	266.576	209.408	256.964	226.419	177.115	231.924	249.362	255.69
Os01g0872533	34.8661	21.4985	45.2771	19.4123	50.8506	3.93328	33.3302	39.2828	20.4509	10.9	17.363	6.01639	29.6374	37.7569	27.6629	33.4356	52.0756	4.24359	19.9467	36.6748	44.8591	12.9963	52.5967	13.5278	35.8127	26.5526	38.9394	3.81167	10.67	18.1671	5.46654	9.58446	21.876	15.1314	0	20.6573	23.7722	9.60996	4.84868	5.45272	6.71341	10.9979	29.837	0	31.9928	28.3704	19.2127	5.91548	5.05835	35.9731	16.7793	28.4633	15.9167	19.345
Os01g0872566	95.8817	97.818	108.271	96.0911	99.7824	61.9492	56.5838	93.2967	113.941	100.825	103.093	58.1585	71.9767	77.8735	84.0528	85.3184	146.016	127.308	44.0926	48.5693	52.8341	80.1438	73.4163	81.1668	162.692	63.5365	102.084	53.3633	28.7269	43.9835	61.043	69.9666	71.0969	90.7886	82.8852	43.036	49.1838	72.6086	41.2138	76.338	57.9032	82.4841	75.6582	61.122	78.611	22.9145	33.6222	37.8591	72.8403	28.5669	48.4737	46.3847	38.2002	44.5776
Os01g0872600	32.687	23.6483	26.5757	33.9716	22.0673	28.5163	36.4307	15.7131	24.3463	26.3417	8.68151	12.0328	21.1696	29.4975	13.8315	17.2943	15.3163	14.8526	4.1993	17.8418	12.9593	28.1586	26.2984	15.609	25.5805	18.9661	24.2055	19.0583	30.3684	21.9918	3.64436	14.3767	15.3132	22.6971	8.81757	47.3396	24.5919	27.7621	13.7379	29.9899	12.5876	32.0771	15.9841	22.8067	48.4463	2.18234	3.60238	3.54929	19.2217	7.40624	32.6265	26.355	16.9778	8.41086
Os01g0872650	10.8957	3.22477	4.92143	7.76494	11.5134	16.7165	9.30144	11.7848	15.5816	7.26668	2.17038	3.0082	3.17544	3.53971	8.51167	5.76476	16.3374	12.7308	10.4982	3.96484	6.97808	7.58117	3.2873	6.2436	1.02322	6.63815	3.15725	3.81167	19.6984	9.56163	7.28872	23.9611	5.46899	18.3739	3.52703	13.7715	9.83676	12.8133	6.46491	7.27029	13.4268	18.3298	17.0497	17.3331	11.8831	5.45584	1.20079	5.91548	4.04668	10.5803	11.1862	4.21679	6.36669	1.68217
Os01g0872700	1620.18	1523.17	1575.84	1376.33	1718.37	1470.06	1361.11	1813.88	1462.73	1554.16	1624.53	1592.34	1904.21	2095.51	1677.86	1901.22	1587.79	1730.32	1864.49	1692	1636.86	1614.79	1491.34	1641.03	1546.09	1469.88	1272.37	870.013	831.438	821.344	557.587	878.895	745.971	1108.92	855.304	763.458	791.86	811.508	847.711	1000.57	899.597	1008.14	1271.27	935.988	1034.74	1231.93	1484.18	1645.69	1356.65	1643.13	1215.57	1500.12	1588.49	1333.96
Os01g0872800	668.993	629.905	553.168	694.962	660.099	648.008	776.671	698.252	737.207	634.018	755.291	654.784	638.264	670.184	562.834	727.513	724.974	824.317	717.03	642.304	762.605	657.396	698.002	633.725	711.139	865.804	708.275	518.387	636.095	547.881	664.185	557.816	553.462	571.752	634.865	746.244	560.696	557.378	616.59	501.65	726.727	653.457	736.335	740.763	637.114	671.069	652.031	694.477	635.329	706.767	647.869	818.058	795.837	829.311
Os01g0872900	0	0	0	0	0	0	0	0	0	0	0	0	0	1.1799	0	0	0	4.24359	0	0	0	0	0	0	0	5.68984	0	0	0	0	0	0	0	0	0	0	0	0	0	0	0	0	0	0	0	0	0	0	0	0	0	2.1084	3.18335	0.841086
Os01g0873000	0	0	0	0	0	0	0	0	0	0	0	0	0	0	0	0	0	0	0	0	0	0	0	0	0	1.89661	2.10483	0	0	0	0	0	0	0	0	0	0	0	0	0	0	0	0	1.82454	0.914081	0	0	0	0	0	0	0	3.18335	3.36434
Os01g0873100	2.17913	0	2.95286	20.383	11.5134	9.83321	9.30144	6.87449	5.84312	2.725	4.34076	8.02186	9.52632	8.25931	8.51167	4.61181	9.18981	3.18269	94.4842	30.7275	90.7151	19.4944	28.4899	11.4466	67.5326	124.228	67.3546	8.57625	6.56614	0.956163	9.1109	24.9196	9.84419	10.8082	11.4628	28.4037	6.55784	4.27109	8.08113	19.0845	8.39176	6.41543	3.19682	19.1577	28.3365	52.3761	46.8309	53.2393	26.3034	16.9285	20.5081	91.7152	141.128	93.3605
Os01g0873200	28.3287	27.948	34.45	95.1205	97.8635	69.8158	129.445	43.2111	78.8821	39.0584	33.6409	31.0847	32.8129	58.9951	43.6223	56.4946	66.3708	78.5064	382.136	175.444	419.682	103.97	143.545	104.06	363.244	607.865	306.253	46.6929	50.8876	48.7643	65.5985	67.0912	82.0349	63.7682	58.196	118.779	70.4968	54.4564	37.9813	75.4292	95.6661	76.9851	66.0677	101.262	123.401	350.265	354.234	537.126	159.844	94.165	83.8967	545.02	949.698	735.95
Os01g0873300	0	0	0	0.970617	7.67557	2.94996	0	0	0	0	0	5.01366	0	0	0	0	0	0	8.3986	0	10.9656	0	0	0	0	0.948307	0	0	0	1.91233	4.55545	0.958446	2.1876	0	0	0	0	1.06777	3.23245	4.54393	5.03506	0	0	6.38588	0	2.18234	2.40159	3.54929	1.01167	0	1.86437	3.16259	7.42781	6.72869
Os01g0873700	189.584	220.359	225.401	231.977	154.471	221.247	199.206	225.876	210.352	182.575	222.464	239.653	237.1	256.039	203.216	217.908	197.07	196.266	472.421	431.176	436.629	331.406	431.731	388.144	438.962	437.169	414.652	217.265	210.117	182.627	194.062	224.276	242.823	210.759	191.341	194.523	211.49	233.842	252.131	269.909	156.087	207.127	181.153	180.629	220.294	355.721	471.912	494.534	360.155	493.044	341.18	553.454	735.353	499.605
Os01g0873800	199.39	162.313	174.218	194.123	179.416	176.998	146.498	183.647	185.032	163.5	175.801	220.601	181	165.186	127.675	176.402	207.281	178.231	125.979	151.655	139.562	128.88	111.768	106.141	143.251	114.745	178.911	158.184	149.38	149.161	137.575	85.3017	179.383	205.355	151.662	133.411	154.929	150.556	209.301	209.93	133.429	182.381	182.219	173.331	127.971	142.943	128.485	95.8308	132.529	113.21	132.37	146.534	111.417	137.938
Os01g0873900	419.483	488.015	413.4	355.246	420.237	457.244	258.115	400.685	396.358	415.109	443.842	512.396	538.766	551.014	439.415	477.322	454.385	409.506	424.129	492.631	394.76	320.575	399.954	338.195	524.913	439.066	397.813	310.651	216.683	260.076	254.194	245.362	307.357	324.245	248.656	294.366	257.395	309.654	344.256	331.707	279.446	274.03	315.42	238.102	294.334	410.279	591.991	422.365	340.933	366.08	312.282	451.197	446.73	338.117
Os01g0874100	232.077	224.659	217.527	149.475	249.456	215.347	70.5359	209.181	186.98	270.684	332.068	346.945	433.977	346.891	352.17	251.343	198.091	197.327	234.111	150.664	189.405	152.707	206.004	241.419	200.551	145.091	148.391	154.373	85.3598	149.161	112.975	99.6784	120.318	177.254	82.8852	98.122	140.174	137.743	151.925	146.315	98.1836	102.647	148.12	114.946	135.284	248.786	187.324	254.366	212.451	159.763	138.896	189.756	157.045	153.078
Os01g0874300	105.688	127.916	135.831	140.739	166.944	140.615	103.866	153.203	93.4899	215.275	150.841	186.508	208.521	75.5137	148.954	124.519	130.699	145.343	96.5839	339.985	94.7026	174.367	136.971	111.344	135.065	131.815	158.915	130.55	159.229	142.468	63.7763	130.349	70.0031	152.395	146.372	87.7934	111.483	168.708	132.531	138.135	128.394	149.388	183.285	101.262	111.518	149.49	132.087	82.8167	169.961	119.558	142.624	112.799	59.4225	111.864
Os01g0874700	2070.17	2444.38	2129.01	1552.02	2231.67	2310.8	1449.47	2592.67	1966.21	3392.63	3157.9	2743.47	2786.98	2680.74	2835.45	3085.3	2988.73	4113.1	7078.97	4399.98	8419.56	3911.89	6014.66	5368.45	4537.99	3978.15	2847.84	1172.09	1552.89	1380.7	1171.66	1084.96	1377.09	3298.65	1416.1	1143.9	1301.73	1696.69	2072.81	1367.72	1425.76	1828.4	2446.64	1102.93	920.48	6648.49	8931.5	9631.59	6353.29	9412.27	3882.55	8731.92	11586.3	6723.64
Os01g0874800	59.9261	36.5474	71.8528	40.7659	84.4312	58.0159	58.9091	23.5697	56.4835	66.3085	51.0039	68.1858	82.5615	79.0534	56.3898	46.1181	53.0967	38.1923	93.4344	83.2616	102.678	85.559	97.5231	63.4766	94.1364	79.6578	76.8263	56.2221	64.0199	42.0712	47.3767	49.8392	66.7217	37.8286	42.3243	43.036	22.9524	39.5076	61.4166	63.615	48.6722	44.908	38.3619	46.5257	49.3604	157.128	96.0634	104.112	94.0854	125.906	91.3542	123.341	87.0115	119.434
Os01g0874900	466.334	556.81	506.907	481.426	445.183	436.594	316.249	505.766	440.181	600.409	621.813	613.672	616.035	560.453	539.427	626.053	497.271	471.038	391.585	508.491	392.766	434.293	464.604	454.742	510.587	318.631	345.192	318.274	343.902	311.709	300.66	334.498	436.426	486.367	323.605	225.508	451.671	481.566	554.366	444.396	371.755	317.105	514.689	407.784	330.897	497.573	535.554	499.267	513.929	597.789	441.856	454.359	523.13	485.307
Os01g0875000	141.643	193.486	140.753	487.25	154.471	169.131	267.416	136.508	227.882	140.792	130.223	150.41	102.673	169.906	87.2446	139.507	176.649	175.048	148.025	170.488	91.712	236.099	245.451	233.094	537.191	310.096	440.962	241.088	239.664	263.901	246.905	213.733	298.607	124.294	179.878	285.759	259.855	254.13	171.32	322.619	315.53	267.615	119.348	352.136	265.083	124.393	80.4531	69.8027	114.319	83.5847	166.861	85.39	112.478	148.031
Os01g0875150	0	0	0	1.94123	2.87834	0	3.10048	0	1.94771	0	0	0	2.11696	0	0	2.3059	6.12654	0	12.5979	0	0	0	0	7.2842	16.3715	5.68984	35.7821	0	4.92461	6.69314	7.28872	0	0	2.16163	10.5811	0	6.55784	0	2.42434	1.81757	5.03506	4.58245	0	2.73681	0	0	0	5.91548	0	0	0	0	7.42781	0
Os01g0875300	129.658	67.7202	73.8214	53.3839	101.701	105.215	69.7608	97.225	98.3591	141.7	94.4114	81.2213	97.3802	79.0534	112.78	107.225	113.341	120.942	36.7439	77.3144	56.8215	89.8911	88.757	73.8826	42.9753	48.3636	46.3063	40.9754	50.0668	59.2821	51.021	65.1743	50.3147	153.476	71.4223	89.5148	46.7246	58.7275	66.2653	61.7975	87.2743	95.3149	134.267	72.9815	63.9857	66.5613	75.65	68.6196	105.214	128.022	85.7611	80.1191	68.9725	59.7171
Os01g0875400	195.032	204.235	222.448	217.418	179.416	212.397	264.316	193.468	247.359	158.959	177.971	181.494	185.234	197.044	150.018	213.296	183.796	159.135	206.815	182.383	244.233	210.107	213.674	214.363	182.133	256.991	217.85	234.418	222.428	188.364	174.018	253.03	263.606	188.062	224.848	233.255	262.314	253.062	244.05	208.112	239.165	254.784	203.531	236.278	218.465	277.157	234.155	295.774	227.626	260.276	216.267	264.604	269.523	229.616
Os01g0875500	246.242	106.417	173.234	190.241	304.144	218.297	312.373	229.804	229.829	282.492	108.519	84.2295	82.5615	96.7519	145.762	167.178	197.07	389.349	142.776	87.2265	136.571	90.9741	70.129	82.2074	81.8577	94.8307	62.0925	213.453	256.9	247.646	180.396	225.235	137.819	285.336	260.118	222.066	122.96	134.539	161.623	193.571	319.726	245.619	284.517	279.154	228.52	88.3846	72.0476	79.2674	103.19	45.4955	109.066	115.962	67.9114	110.182
Os01g0875700	296.362	181.662	176.187	203.83	271.523	188.798	306.948	208.199	186.006	272.5	119.371	142.388	124.901	123.89	183.001	208.684	215.45	288.564	122.829	95.1562	112.646	133.212	85.4697	99.8976	93.1131	128.97	116.818	241.088	297.939	288.761	205.906	282.742	259.23	302.629	259.237	247.026	257.395	323.535	197.988	296.264	351.615	222.707	256.812	331.154	311.702	125.484	92.4611	110.028	139.611	90.9909	121.184	94.8778	94.4393	139.62
Os01g0875800	4.35826	10.7492	0	7.76494	10.5539	6.88325	10.0766	4.91035	2.92156	5.45001	8.68151	5.01366	0	0	6.38375	4.61181	0	14.8526	10.4982	4.95605	1.99374	9.74722	19.7238	17.6902	0	8.53476	3.15725	0.952917	9.84921	14.3424	10.022	17.252	1.0938	15.1314	8.81757	15.4929	9.01703	13.8811	16.1623	4.54393	8.39176	13.7473	9.59047	2.73681	10.969	16.3675	8.40555	13.0141	1.01167	21.1607	21.4403	6.32519	4.24446	7.56977
Os01g0876100	0	0	0	0	2.87834	0	2.32536	0	0.973853	2.725	0	0	2.11696	0	1.06396	0	3.06327	2.12179	5.24912	0	0	0	0	0	0	0	12.629	0	0	0	0	3.83378	0	0	0	3.44288	0	0	0.808113	1.81757	0	6.41543	0	0	6.39857	3.2735	0	4.73238	0	0	0	3.16259	0	2.52326
Os01g0876200	5.44783	4.29969	0	0	0	3.93328	0	0.98207	0	0	0	0	0	2.3598	0	0	0	0	15.7474	6.93847	18.9405	24.9096	31.7772	23.9338	13.3019	11.3797	12.629	0	0	0.956163	0	0	0	2.16163	0	0	0	2.13555	0	0	0	0	0	3.64908	0	18.5499	44.4293	24.845	26.3034	49.7276	28.8978	22.1382	36.0779	14.2985
Os01g0876300	96.9713	64.4954	51.1828	23.2948	57.5668	66.8658	48.8326	71.6911	63.3004	130.8	78.1336	50.1366	64.5673	56.6353	77.669	68.0241	107.214	132.612	341.193	182.383	321.989	243.681	430.636	311.139	282.409	419.152	168.386	27.6346	42.6799	56.4136	50.1099	45.047	48.1272	90.7886	40.5608	24.9609	31.1498	51.2531	58.9923	21.8109	40.2805	43.075	118.283	33.754	42.0477	225.872	264.174	299.323	381.4	463.419	233.979	416.408	496.602	389.423
Os01g0876400	479.409	665.377	474.425	307.686	500.831	581.143	296.096	699.234	535.619	636.743	603.365	521.421	550.41	619.448	656.463	677.936	708.636	656.695	437.777	477.763	486.472	411.549	393.38	495.325	383.708	273.112	264.156	370.685	455.526	441.747	488.344	340.248	400.33	819.259	404.727	255.634	341.828	356.636	529.314	380.781	332.314	330.853	565.838	323.856	284.279	385.182	434.687	548.957	483.578	573.454	399.908	509.178	580.43	390.264
Os01g0876500	220.092	198.861	235.244	298.95	283.996	278.28	359.656	239.625	272.679	176.217	255.019	163.445	228.632	173.446	292.589	217.908	214.429	173.987	280.303	267.627	262.177	290.251	335.304	284.084	242.503	421.048	359.926	361.155	363.6	395.852	426.39	447.594	377.361	251.83	402.963	534.507	409.865	325.671	252.939	319.893	455.673	350.099	233.368	432.416	457.04	252.06	238.958	175.098	228.638	202.084	355.163	232.978	199.49	234.663
Os01g0876650	7.62696	11.8242	2.95286	11.6474	14.3917	8.84989	23.2536	2.94621	6.81697	10.9	6.51113	7.01912	6.35088	10.6191	11.7035	3.45886	12.2531	7.42628	0	22.7978	2.99061	3.24907	2.19153	0	3.06966	0	16.8386	10.4821	11.4907	7.64931	14.5774	13.4182	25.1574	24.8588	7.93581	18.9358	0.81973	4.27109	6.46491	4.54393	2.51753	7.33192	5.32804	13.684	16.4535	2.18234	3.60238	1.1831	2.02334	1.05803	8.38967	10.542	5.30558	1.68217
Os01g0876800	814.995	644.954	697.858	1072.53	661.058	740.441	1092.92	752.266	813.167	621.301	543.68	439.197	616.035	575.792	674.55	787.466	711.699	699.131	438.827	529.306	357.876	542.595	473.371	601.467	807.322	418.203	784.049	1036.77	1082.59	1248.75	873.735	1010.2	1012.86	883.027	1150.69	1127.54	859.897	856.354	791.143	1033.29	793.022	964.147	660.677	808.271	861.978	345.9	363.84	333.633	539.22	350.209	567.701	383.728	388.368	477.737
Os01g0877001	0	0	0	1.94123	0	0	0	0	0	0	0	1.00273	0	0	1.06396	0	1.02109	0	0	0	0.996869	0	0	0	3.06966	0	0	0	0	0	0	0.958446	0	0	0	0	0	0	0	0	0	0	0	5.47362	0	0	0	0	9.10503	1.05803	0	0	0	0
Os01g0877300	310.526	342.9	327.767	392.129	308.942	379.562	401.512	364.348	402.201	344.259	323.386	326.891	308.018	292.616	322.38	380.474	323.685	319.33	331.745	302.319	294.076	297.832	275.037	293.449	361.197	262.681	408.337	360.203	364.421	380.553	380.836	351.75	432.051	305.871	368.574	364.084	396.749	374.788	313.548	365.332	349.097	411.504	337.798	415.083	393.969	290.251	324.214	357.295	293.384	292.017	354.231	365.807	369.268	339.799
Os01g0877400	1.08957	0	0	2.91185	0.959446	0	6.20096	0.98207	1.94771	0	0	1.00273	0	2.3598	0	0	1.02109	2.12179	2.09965	0	1.99374	0	0	0	1.02322	0.948307	9.47174	0	0.820768	0	0	0	0	0	0	0	0	0	0.808113	0	1.67835	0	0	0	0.914081	0	0	0	0	2.11607	0	0	0	0
Os01g0877450	8.71652	1.07492	3.93714	2.91185	2.87834	1.96664	0	6.87449	4.86926	2.725	7.59632	5.01366	4.23392	1.1799	6.38375	2.3059	3.06327	8.48717	4.1993	5.94726	10.9656	1.08302	8.76612	2.0812	4.09289	6.63815	6.31449	1.90583	0	3.82465	0	4.79223	2.1876	5.40408	0.881757	0	0.81973	2.13555	2.42434	4.54393	2.51753	7.33192	13.8529	0	2.74224	5.45584	2.40159	3.54929	5.05835	9.5223	4.66093	6.32519	5.30558	5.8876
Os01g0877500	108.957	113.942	118.114	96.0911	174.619	125.865	117.043	94.2788	119.784	111.725	102.008	98.2677	122.784	123.89	108.524	103.766	100.067	93.3589	140.677	99.121	107.662	107.219	95.3316	146.725	108.461	119.487	107.346	101.962	133.785	84.1424	85.6425	90.0939	103.911	109.162	101.402	103.286	75.4152	116.387	118.793	107.237	99.0228	149.388	112.954	109.472	94.1503	109.117	114.075	132.507	122.412	141.777	96.0151	152.859	170.84	155.601
Os01g0877600	220.092	234.333	243.118	275.655	195.727	253.697	227.885	182.665	201.588	183.484	249.593	221.604	258.269	200.583	240.455	245.579	203.197	187.779	220.463	312.231	195.386	288.085	233.398	242.46	281.386	328.114	312.567	286.828	262.646	334.657	248.728	268.365	230.792	167.527	286.571	293.505	299.202	233.842	294.153	326.254	345.741	249.285	196.072	321.119	327.241	219.325	163.308	130.141	181.089	160.821	237.707	189.756	181.451	195.973
Os01g0877900	45.7617	51.5963	52.1671	60.1783	54.6884	59.9826	65.8852	59.9063	55.5096	44.5084	59.6854	42.1147	26.462	40.1167	25.535	33.4356	37.7803	63.6538	12.5979	37.666	25.9186	28.1586	39.4475	17.6902	24.5573	32.2424	22.1007	49.5517	70.586	78.4054	102.953	79.551	67.8155	30.2629	73.1858	109.311	81.973	83.2863	103.439	76.338	70.4908	52.2399	54.346	79.3674	96.8926	8.72935	31.2206	15.3803	21.2451	12.6964	40.084	16.8672	12.7334	16.8217
Os01g0878000	54.4783	30.0978	52.1671	59.2076	41.2562	51.1327	107.742	38.3007	37.0064	37.2417	15.1926	24.0656	15.8772	21.2382	31.9188	20.7531	42.8858	64.7147	18.8968	12.8857	27.9123	28.1586	41.6391	18.7308	16.3715	41.7255	22.1007	80.045	66.4822	95.6163	55.5765	104.471	57.9713	33.5053	113.747	147.183	74.5955	37.3721	45.2543	70.8853	116.645	72.4027	43.6899	93.0515	95.9785	18.5499	15.6103	13.0141	27.3151	11.6384	38.2196	35.8427	24.4057	43.7365
Os01g0878101	7.62696	2.14985	10.8271	16.5005	9.59446	11.7998	12.4019	9.8207	8.76468	2.725	8.68151	24.0656	15.8772	5.89951	4.25584	4.61181	19.4007	3.18269	17.847	4.95605	0	10.8302	27.3941	0	16.3715	12.328	26.3104	20.9642	15.5946	1.91233	8.19981	9.58446	7.65659	8.64653	7.05406	2.58216	1.63946	11.7455	8.88925	4.54393	10.9093	5.49894	7.45926	8.21042	17.3675	0	9.60634	0	5.05835	11.6384	8.38967	10.542	7.42781	8.41086
Os01g0878200	10.8957	7.52446	3.93714	0	3.83778	4.9166	13.9522	5.89242	5.84312	11.8084	5.42594	7.01912	4.23392	20.0583	12.7675	4.61181	0	15.9135	7.34877	1.98242	9.96869	0	7.67036	10.406	1.02322	20.8627	3.15725	3.81167	0	4.78082	8.19981	0	3.2814	7.56572	0	0	7.37757	16.0166	8.88925	1.81757	7.55259	0	5.32804	6.38588	6.39857	17.4587	0	0	16.1867	0	0	0	12.7334	0
Os01g0878300	353.019	163.388	146.658	69.8844	132.404	142.582	71.3111	126.687	229.829	480.509	419.968	616.68	284.731	215.922	337.275	250.191	251.188	371.314	91.3348	121.919	74.7652	240.432	164.365	232.054	175.994	84.3993	92.6125	80.045	71.4068	88.9232	72.8872	50.7976	103.911	218.325	45.8514	54.2253	81.973	181.521	303.042	126.321	86.4352	122.81	191.809	59.2975	69.4702	82.9288	129.686	113.577	437.042	357.615	245.165	167.618	253.607	116.911
Os01g0878400	174.33	244.008	150.596	722.139	58.5262	249.763	131.77	177.755	227.882	138.975	212.697	233.637	134.427	225.361	107.46	307.838	111.299	120.942	140.677	345.932	91.712	189.529	138.066	173.78	482.96	114.745	349.402	725.17	159.229	370.991	488.344	183.063	1110.21	124.294	468.213	182.473	840.224	676.968	1010.95	832.448	107.415	87.983	116.151	213.471	287.021	210.595	228.151	33.1267	105.214	50.7856	163.132	68.5229	137.945	205.225
Os01g0878550	1.08957	0	0	5.8237	0	0	3.10048	4.91035	3.89541	0	2.17038	3.0082	1.05848	4.71961	0	1.15295	0	1.0609	0	1.98242	0	3.24907	2.19153	0	11.2554	8.53476	1.05242	0.952917	0	0	0	5.75068	10.938	5.40408	0.881757	14.6322	0.81973	0	4.04057	2.72636	5.87423	0	4.26243	3.64908	14.6253	0	4.80317	0	1.01167	0	2.79656	0	1.06112	0.841086
Os01g0878700	545.872	815.867	755.931	1468.54	403.927	769.94	907.666	876.007	856.017	344.259	561.043	513.399	765.281	690.243	597.945	887.773	609.591	416.932	336.994	451.992	207.349	545.845	419.678	357.966	508.541	434.324	932.44	2426.13	1401.87	1586.27	2832.58	1385.91	2799.03	759.814	1812.01	1376.29	1822.26	1513.03	1259.85	1654.9	764.49	724.943	656.415	916.831	1263.26	366.633	320.612	199.943	392.528	335.397	504.312	283.579	300.296	401.198
Os01g0878750	34.8661	42.9969	56.1042	67.9432	13.4322	13.7665	68.9857	34.3725	21.4248	19.9834	28.2149	11.0301	23.2866	0	18.0873	38.0474	34.717	20.157	12.5979	12.8857	28.9092	36.8228	5.47883	26.015	47.0682	18.9661	59.9877	141.985	87.0014	174.022	149.419	124.598	204.54	20.5355	60.8412	38.7324	69.6771	66.2019	67.8815	73.6117	64.6166	49.4904	23.4434	81.192	69.4702	7.63818	33.6222	23.6619	18.2101	13.7544	13.0506	9.48778	9.55004	23.5504
Os01g0878800	2167.14	2693.76	2380.99	2111.09	2146.28	2208.54	1487.46	2026.01	2395.68	2309.9	2895.28	2407.56	2337.12	2257.15	2055.57	2511.13	2300.51	1972.21	2140.59	1917.99	2230.99	2314.42	2969.52	2237.29	3176.08	2439.99	3185.66	1687.62	1696.53	1896.07	1914.2	1526.8	1699.76	2134.61	1942.51	1473.55	1806.69	1715.91	1925.73	1767.59	1510.52	1463.63	1912.77	1544.47	1707.5	1816.8	2011.33	2478.59	2565.6	2834.47	2268.94	2464.72	2878.81	2308.78
Os01g0878900	14.1643	27.948	37.4028	19.4123	15.3511	32.4496	42.6316	5.89242	50.6403	53.5918	31.4705	30.082	25.4035	20.0583	28.7269	19.6002	40.8436	24.4006	39.8933	28.7451	32.8967	331.406	79.9909	86.3698	138.135	71.123	52.6208	7.62333	7.38691	12.4301	9.1109	21.0858	14.2194	11.889	12.3446	19.7965	17.2143	25.6266	26.6677	3.63514	10.0701	10.0814	30.9026	22.8067	18.2816	43.6467	10.8071	49.69	123.424	35.9731	81.1002	44.2763	38.2002	76.5388
Os01g0879000	74.0904	112.867	123.036	125.21	153.511	116.032	175.952	70.7091	131.47	133.525	62.941	100.273	94.2047	64.8946	63.8375	83.0125	87.8137	98.6634	90.2849	114.98	87.7245	122.382	106.289	56.1924	110.508	169.747	94.7174	94.3388	84.5391	74.5807	92.9312	128.432	80.9411	88.627	91.7027	160.094	113.943	130.268	127.682	159.946	193.011	200.711	153.448	176.068	179.16	116.755	67.2444	91.0984	118.365	101.571	91.3542	119.124	105.05	123.64
Os01g0879100	13.0748	11.8242	0	0	0	0	0	0	3.89541	0	11.9371	0	0	8.25931	0	0	0	0	0	3.96484	0	4.3321	10.9577	20.812	4.09289	0	7.36691	0	3.28307	0	3.64436	0	0	0	0	0	0	0	3.23245	9.99665	0	0	0	2.73681	3.65632	13.094	0	0	0	0	0	0	0	0
Os01g0879200	22.8809	66.6452	22.6386	132.975	23.0267	47.1994	24.8038	29.4621	44.7972	30.8834	30.3853	37.1011	27.5205	34.2172	34.0467	41.5063	49.0123	25.4615	23.0961	120.928	11.9624	45.487	47.1179	66.5984	127.903	73.0196	210.483	42.8813	5.74537	23.9041	26.4216	25.878	65.6279	22.6971	30.8615	74.0219	50.8233	39.5076	31.5164	67.2502	19.3011	37.5761	14.9185	24.6313	58.5012	17.4587	26.4174	5.91548	44.5135	15.8705	23.3046	18.9756	79.5837	26.0737
Os01g0879300	5.44783	1.07492	1.96857	2.91185	0.959446	0.983321	0	3.92828	0.973853	7.26668	5.42594	5.01366	4.23392	7.07941	2.12792	5.76476	2.04218	9.54807	3.14947	4.95605	0	2.16605	0	2.0812	0	0	4.20966	3.81167	0	0.956163	8.19981	2.87534	3.2814	3.24245	0	0	0	2.13555	5.65679	3.63514	1.67835	0.91649	0	7.29815	7.31265	3.2735	1.20079	0	8.09336	0	4.66093	2.1084	2.12223	0
Os01g0879400	233.167	312.803	268.71	304.774	308.942	282.213	245.713	303.46	254.176	317.009	334.238	293.8	330.246	297.335	321.316	307.838	279.779	295.99	250.908	377.651	323.983	267.507	256.409	311.139	326.408	256.043	331.511	285.875	279.061	272.506	299.749	255.905	435.332	300.467	268.936	257.355	321.334	281.892	353.146	291.72	281.124	306.108	291.977	255.435	265.083	304.436	363.84	298.14	322.723	341.745	294.571	303.609	346.985	233.822
Os01g0879500	53.3887	41.922	58.0728	67.9432	49.8912	69.8158	117.818	55.978	56.4835	75.3918	48.8335	72.1967	53.9825	68.4343	52.134	47.271	63.3076	57.2884	87.1355	59.4726	83.737	60.6494	85.4697	70.7608	58.3236	78.7095	69.4594	91.48	81.256	54.5013	64.6874	94.8861	51.4085	58.3641	78.4764	135.133	76.2349	92.8963	73.5383	66.3414	69.6516	76.0686	78.855	94.876	68.5561	80.7465	81.6539	94.6477	64.7469	84.6427	85.7611	90.661	112.478	89.1551
Os01g0880100	0	1.07492	0	0	0	0	1.55024	0	0.973853	0.908335	0	0	1.05848	0	0	0	0	0	0	0	0	0	0	0	0	0	0	0	0	4.78082	0	0	0	0	0	0	0	0	0	0	0	0	0	0	0	2.18234	1.20079	0	0	0	0	0	1.06112	0
Os01g0880200	1253	1178.12	1439.02	1479.22	1396.95	1763.09	961.149	1741.21	1549.4	1488.76	1355.4	1113.03	1399.31	1352.17	1393.79	1592.23	1599.03	1160.62	1440.36	2833.87	1212.19	1089.52	942.358	1051.01	1821.33	1004.26	1380.77	1202.58	1090.8	1235.36	1428.59	1203.81	1272.09	1313.19	1149.81	1018.23	1121.39	1382.77	1273.59	1204.14	1014.56	884.413	1215.86	1180.48	932.363	1457.8	1407.33	1335.72	906.457	806.222	1020.74	1371.51	1434.63	1324.71
Os01g0880250	4.35826	0	7.87428	4.85309	3.83778	7.86657	34.8804	23.5697	24.3463	29.0667	4.34076	4.01093	5.2924	33.0373	15.9594	25.3649	0	23.3397	0	37.666	36.8842	9.74722	7.67036	9.3654	28.6502	0	30.52	4.76458	9.02844	4.78082	12.7553	0	43.752	25.9396	3.52703	34.4288	4.91838	9.60996	27.4759	0	33.567	6.41543	38.3619	5.47362	15.5394	0	10.8071	10.6479	20.2334	5.29017	3.72874	13.7046	5.30558	3.36434
Os01g0880300	478.319	740.622	449.818	780.376	241.78	454.294	457.321	304.442	671.958	277.951	348.346	488.33	284.731	463.701	321.316	446.192	475.828	340.548	319.147	594.726	193.393	553.426	402.146	471.392	912.713	475.102	813.517	1194.96	500.668	624.375	810.87	322.996	1276.46	345.861	671.017	575.821	1537.81	1108.35	712.756	960.587	439.728	391.341	306.895	507.222	760.515	307.709	285.789	157.352	394.551	149.183	328.129	211.894	195.245	340.64
Os01g0880350	5.44783	4.29969	8.85857	28.1479	8.63501	11.7998	24.8038	10.8028	4.86926	6.35834	0	9.02459	13.7602	37.7569	13.8315	0	6.12654	5.30448	6.29895	1.98242	2.99061	8.6642	5.47883	19.7714	19.4412	20.8627	53.6732	7.62333	19.6984	11.474	39.1769	38.3378	7.65659	10.8082	16.7534	3.44288	31.1498	42.7109	4.84868	19.0845	57.9032	13.7473	2.13122	63.8588	31.9928	3.2735	0	2.36619	7.08169	0	9.32186	10.542	0	11.7752
Os01g0880400	205.928	277.33	210.637	241.684	247.537	240.914	237.187	285.782	263.914	242.525	245.253	221.604	243.45	285.536	227.687	298.614	291.011	270.529	176.371	170.488	162.49	203.609	177.514	216.445	300.827	173.54	274.68	208.689	238.843	245.734	227.772	185.939	259.23	238.86	250.419	233.255	195.916	264.808	202.028	207.203	202.241	194.296	307.961	219.857	236.747	148.399	116.477	141.972	190.194	184.098	170.59	205.569	181.451	209.43
Os01g0880800	75.18	48.3715	50.1985	92.2086	65.2423	106.199	67.4355	53.0318	36.0326	73.5751	35.8112	56.153	39.1638	53.0956	51.07	56.4946	39.8225	91.2371	65.0891	186.347	11.9624	127.797	20.8195	37.4616	54.2307	9.48307	42.0966	1431.28	254.438	1302.29	386.302	203.191	1428.5	691.723	767.129	219.483	438.556	543.497	1753.61	839.718	120.002	258.45	57.5428	101.262	93.2363	74.1994	194.528	46.1408	48.5602	56.0758	76.4392	21.084	46.6891	52.9884
Os01g0880850	0	0	0	0	0	0	0	0	0	0	0	0	0	0	0	0	0	0	0	0	0	0	0	0	0	0	0	3.81167	9.84921	0	0	0	0	3.24245	0	0	0	0	0	5.45272	0	0	0	0	0	0	4.80317	0	0	0	0	0	0	0
Os01g0880900	0	3.22477	5.90571	1.94123	5.75668	4.9166	22.4785	14.7311	13.6339	8.17501	5.42594	9.02459	9.52632	3.53971	9.57563	14.9884	2.04218	11.6699	13.6477	4.95605	7.97495	12.9963	2.19153	6.2436	11.2554	3.79323	2.10483	32.3992	5.74537	15.2986	4.55545	17.252	18.5946	17.2931	16.7534	5.16432	20.4933	17.0844	10.5055	6.3615	11.7485	19.2463	10.6561	3.64908	9.14081	12.0029	4.80317	13.0141	4.04668	7.40624	9.32186	5.27099	7.42781	13.4574
Os01g0881300	320.332	9.67431	17.7171	25.236	460.534	58.9992	186.804	17.6773	64.2743	388.767	19.5334	12.0328	41.2807	4.71961	30.8548	18.4472	49.0123	258.859	28.3453	25.7715	34.8904	18.4114	44.9264	31.218	10.2322	38.8806	19.9959	16.1996	68.9445	36.3342	17.3107	50.7976	7.65659	234.537	49.3784	61.9718	20.4933	29.8977	13.7379	39.0778	208.116	75.1522	45.8212	58.3852	56.673	4.36467	19.2127	30.7605	49.5719	32.799	33.5587	12.6504	20.1612	18.5039
Os01g0881400	135.106	185.962	125.988	94.1499	143.917	127.832	77.512	128.651	116.862	124.442	168.204	161.44	152.421	217.102	136.187	162.566	121.51	140.038	164.822	173.462	168.471	115.884	143.545	130.075	139.158	159.316	118.923	80.9979	95.209	81.2739	122.086	110.221	87.5039	136.183	86.4122	59.3896	77.8744	92.8963	167.279	103.602	89.7919	133.808	140.66	85.7533	110.604	144.034	133.288	125.408	128.482	174.576	119.32	160.238	165.534	129.527
Os01g0881450	7.62696	17.1988	0	0	4.79723	13.7665	0	6.87449	4.86926	0	0	12.0328	2.11696	2.3598	0	4.61181	20.4218	2.12179	3.14947	0	0	12.9963	0	16.6496	6.13933	8.53476	13.6814	1.90583	8.20768	0	6.37763	0	0	0	7.93581	7.74647	14.7551	1.06777	3.23245	9.08786	0	0	4.26243	5.47362	0	0	3.60238	0	2.02334	0	18.6437	5.27099	10.6112	10.093
Os01g0881500	847.682	1217.89	950.819	848.319	825.124	864.339	379.809	1047.87	1005.02	977.368	1317.42	1490.06	1331.57	1368.69	950.115	1184.08	1199.78	984.512	941.693	1755.43	1079.61	1023.46	1087	957.352	1710.83	915.116	1315.52	759.475	348.826	447.484	486.522	429.384	628.934	956.523	517.591	364.945	640.209	714.34	993.979	786.1	385.182	422.502	732.073	331.154	515.542	985.325	1312.47	1013.91	968.169	1202.98	775.578	1279.8	1416.59	1022.76
Os01g0881800	40.3139	25.7982	26.5757	23.2948	36.4589	20.6497	18.6029	24.5518	27.2679	29.0667	0	40.1093	43.3977	37.7569	23.4071	17.2943	18.3796	25.4615	27.2954	16.8506	39.8748	25.9926	0	21.8526	11.2554	32.2424	21.0483	18.1054	24.623	3.82465	14.5774	27.7949	26.2512	11.889	18.5169	1.72144	22.1327	13.8811	25.0515	41.8042	24.3361	33.9101	26.6402	14.5963	42.9618	41.4644	25.2167	50.8731	24.2801	17.9866	46.6093	23.1924	54.1169	43.7365
Os01g0881900	609.067	379.448	438.007	806.583	863.501	412.995	413.914	429.165	649.56	569.526	512.209	595.623	478.433	554.554	410.688	553.417	397.204	583.493	431.478	475.781	543.294	612.992	698.002	631.644	631.328	1102.88	786.154	426.907	369.345	397.764	280.616	310.536	615.809	326.407	336.831	407.981	832.026	659.884	977.817	1032.38	811.483	684.618	612.725	794.587	709.327	496.482	566.774	466.14	384.435	499.392	485.669	740.047	924.232	793.144
Os01g0881950	0	0	0	0	0	0	0	0	0	0	0	0	0	0	0	0	0	0	10.4982	4.95605	0.996869	4.3321	28.4899	10.406	1.02322	9.48307	4.20966	0	0	0	0.91109	0	0	0	0	0	0	0	0	0	0	0	0	0	0	7.63818	10.8071	3.54929	5.05835	5.29017	1.86437	0	1.06112	1.68217
Os01g0881966	22.8809	24.7232	38.3871	24.2654	21.1078	15.7331	24.8038	13.749	18.5032	24.525	19.5334	33.0902	22.2281	21.2382	12.7675	18.4472	30.6327	25.4615	670.838	538.227	640.987	323.824	1211.92	1006.26	227.155	500.706	358.874	37.1638	30.3684	21.9918	25.5105	21.0858	28.4388	10.8082	36.152	20.6573	59.8403	40.5754	37.9813	26.3548	19.3011	23.8287	12.7873	24.6313	28.3365	559.769	814.138	629.407	577.664	673.968	477.279	410.083	385.185	381.012
Os01g0882000	8.71652	0	3.93714	0	0	2.94996	6.97608	0.98207	0	0.908335	0	1.00273	0	0	0	1.15295	3.06327	5.30448	4.1993	3.96484	2.99061	0	2.19153	2.0812	0	1.89661	0	0	6.56614	15.2986	0.91109	11.5014	2.1876	0	1.76351	3.44288	0	8.54219	2.42434	0.908786	3.3567	7.33192	3.19682	3.64908	0	0	0	0	0	0	0.932186	1.0542	1.06112	0.841086
Os01g0882100	4.35826	0	0	0	0	0	0	0.98207	0.973853	0	0	0	0	0	0	0	0	0	0	0	0	0	0	0	0	0	0	0	0.820768	6.69314	0	1.91689	0	0	0	0	0	0	0	0	0	0	0	1.82454	0	2.18234	0	0	0	1.05803	0	0	0	0
Os01g0882200	47.9409	25.7982	30.5128	58.237	49.8912	32.4496	62.0096	21.6055	35.0587	39.9667	42.3224	33.0902	29.6374	54.2755	40.4304	20.7531	26.5483	26.5224	20.9965	24.7803	38.8779	37.9059	32.873	37.4616	20.4644	56.8984	54.7256	56.2221	72.2275	82.23	50.1099	92.9693	49.221	45.3943	36.152	55.086	88.5309	60.8631	44.4462	69.9765	95.6661	76.9851	33.0339	80.2797	47.5322	38.1909	40.827	11.831	29.3384	17.9866	27.9656	23.1924	21.2223	25.2326
Os01g0882300	247.331	262.281	221.464	271.773	209.159	257.63	213.158	313.28	257.097	290.667	263.701	303.828	279.439	266.658	269.182	284.779	275.694	293.868	268.755	219.057	294.076	244.764	262.984	265.353	190.319	235.18	257.842	231.559	190.418	218.961	211.373	228.11	277.825	285.336	254.828	254.773	275.429	233.842	198.796	237.193	239.165	251.118	249.352	218.032	215.723	255.333	246.163	243.718	270.116	265.566	255.419	254.062	320.457	245.597
Os01g0882400	16.3435	24.7232	21.6543	41.7365	15.3511	26.5497	41.8565	20.6235	16.5555	23.6167	13.0223	13.0355	14.8187	3.53971	12.7675	13.8354	30.6327	19.0961	22.0463	13.8769	11.9624	42.238	39.4475	29.1368	55.254	15.1729	33.6773	40.0225	28.7269	61.1944	46.4656	42.1716	30.6264	17.2931	34.3885	61.9718	14.7551	16.0166	13.7379	14.5406	27.6928	29.3277	13.8529	44.7012	37.4773	15.2764	14.4095	8.28167	19.2217	16.9285	37.2874	20.0298	31.8335	38.6899
Os01g0882500	0	0	0	0	0	0	0.77512	0	0	0	0	0	0	0	0	0	0	0	0	0	2.99061	0	0	3.1218	1.02322	0.948307	0	3.81167	0	0	0	0	0	0	0	6.02504	0	0	0	0	0	0	1.06561	0	0	2.18234	0	0	2.02334	4.23214	0	1.0542	0	0
Os01g0882800	314.884	221.434	212.606	604.694	203.403	221.247	660.402	179.719	211.326	220.725	147.586	200.546	226.515	152.207	400.049	167.178	256.293	275.833	261.406	302.319	151.524	94.2232	235.59	187.308	139.158	195.351	170.491	654.654	439.111	628.199	666.007	644.076	935.198	333.972	561.679	460.485	690.213	445.261	299.81	310.805	176.227	177.799	90.5767	158.735	354.663	120.029	188.525	44.9577	102.179	58.1919	124.913	85.39	85.9504	74.8566
Os01g0882900	3.2687	0	7.87428	34.9422	4.79723	0	27.9043	0	0	3.63334	17.363	5.01366	3.17544	0	11.7035	16.1413	3.06327	0	0	0	6.97808	4.3321	0	5.203	0	15.1729	5.26208	3.81167	0	34.4219	15.4885	19.1689	22.9698	4.32327	14.1081	22.3787	0	9.60996	10.5055	0	0	0	0	18.2454	23.7661	4.36467	0	0	0	12.6964	4.66093	0	0	0
Os01g0883000	8.71652	4.29969	4.92143	0.970617	5.75668	2.94996	12.4019	2.94621	4.86926	3.63334	2.17038	3.0082	4.23392	2.3598	3.19188	5.76476	7.14763	5.30448	10.4982	6.93847	0.996869	2.16605	0	0	3.06966	4.74153	2.10483	3.81167	13.1323	21.0356	10.022	10.5429	8.75039	9.72735	11.4628	17.2144	4.91838	4.27109	1.61623	6.3615	4.19588	5.49894	3.19682	0	0.914081	3.2735	2.40159	1.1831	2.02334	0	3.72874	2.1084	0	0.841086
Os01g0883100	5.44783	5.37462	0.984285	5.8237	2.87834	7.86657	10.8517	2.94621	4.86926	3.63334	3.25557	1.00273	0	3.53971	1.06396	3.45886	1.02109	3.18269	1.04982	5.94726	5.98122	5.41512	9.86189	5.203	21.4876	6.63815	17.8911	6.67042	9.84921	6.69314	8.19981	5.75068	4.3752	1.08082	7.93581	12.0501	1.63946	23.491	2.42434	1.81757	5.87423	0.91649	6.39365	8.21042	3.65632	0	6.00397	2.36619	2.02334	0	2.79656	1.0542	0	9.25194
Os01g0883200	277.839	292.379	297.254	344.569	340.603	362.845	337.177	330.958	324.293	296.117	319.046	325.888	293.199	312.674	290.461	335.509	296.116	326.756	303.399	311.24	311.023	316.243	315.58	352.763	328.454	347.08	310.462	326.85	318.458	341.35	377.191	300.952	317.202	301.548	341.24	289.202	351.664	308.586	320.821	309.896	313.852	337.268	301.567	332.066	353.749	292.433	276.182	256.732	315.641	321.642	316.011	319.422	297.112	347.368
Os01g0883800	126.39	80.6192	105.318	9.70617	63.3234	61.9492	0.77512	3.92828	26.294	108.092	175.801	287.784	111.14	83.773	161.722	1.15295	14.2953	23.3397	4889.03	2729.79	4284.54	3202.5	5471.16	4763.86	1962.54	4119.44	2130.09	107.68	105.879	24.8602	30.066	25.878	17.5008	21.6163	11.4628	23.2394	66.3982	125.997	232.737	75.4292	46.1547	138.39	127.873	8.21042	8.22673	5507.13	5819.04	6663.2	4376.49	5676.35	4035.43	3922.67	4421.67	3159.96
Os01g0883850	0	0	4.92143	0	0	0	0	0	2.92156	0	3.25557	3.0082	0	0	0	0	0	0	86.0856	63.4374	74.7652	88.808	139.162	109.263	22.5109	73.9679	67.3546	0	0	3.82465	0	2.87534	17.5008	0	0	0	0	5.33887	8.88925	2.72636	0	4.58245	0	0	0	97.114	87.6579	83.9998	93.0737	106.861	110.93	62.1977	63.6669	64.7636
Os01g0883900	1395.73	1614.53	1218.54	1572.4	1149.42	1296.02	1328.56	1256.07	1646.79	1116.34	972.329	1257.43	1235.25	1067.81	1112.9	1133.35	1324.35	1309.15	826.212	2026.03	734.693	1232.48	918.251	1126.97	1749.71	916.064	914.549	976.74	1002.98	1093.85	1147.97	1032.25	990.982	1148.91	1173.62	1008.76	1168.12	967.403	1097.42	1310.47	1061.56	1225.35	1195.61	1082.86	1383	639.425	614.806	522.929	827.546	563.932	965.744	605.11	558.147	1010.14
Os01g0884050	7.62696	6.44954	0.984285	6.79432	1.91889	1.96664	7.7512	4.91035	2.92156	3.63334	1.08519	6.01639	1.05848	2.3598	0	3.45886	4.08436	0	4.1993	0	0	2.16605	2.19153	6.2436	6.13933	10.4314	14.7338	0	0	0	0	2.87534	5.46899	1.08082	8.81757	3.44288	0	7.47441	5.65679	6.3615	0.839176	0.91649	4.26243	1.82454	4.5704	2.18234	2.40159	2.36619	1.01167	1.05803	3.72874	1.0542	1.06112	5.8876
Os01g0884200	0	3.22477	9.84285	0	1.91889	0	0	0	0	0	19.5334	11.0301	0	5.89951	13.8315	1.15295	0	2.12179	4.1993	10.9033	1.99374	4.3321	3.2873	2.0812	2.04644	0	2.10483	0	4.10384	0	2.73327	1.91689	2.1876	0	0.881757	4.3036	0	0	4.84868	3.63514	0	0	0	0	0.914081	7.63818	10.8071	2.36619	3.03501	0	0	4.21679	4.24446	5.04652
Os01g0884300	1007.85	1403.85	1144.72	1317.13	965.203	1256.68	508.479	1270.8	1549.4	1369.77	1690.72	1978.39	1736.97	1389.92	911.813	1719.05	1439.74	903.884	748.525	3851.84	582.172	1288.8	464.604	1022.91	1657.62	863.907	1083.99	955.775	496.564	800.309	484.7	743.754	1015.05	861.411	651.619	692.018	1202.54	1301.62	1354.4	1420.43	667.984	803.762	1565.38	869.393	1100.55	1439.25	1467.37	759.548	698.053	556.526	546.261	720.017	802.203	714.923
Os01g0884350	4.35826	6.44954	5.90571	6.79432	1.91889	0	8.52632	4.91035	4.86926	2.725	7.59632	7.01912	7.40936	4.71961	4.25584	6.91771	7.14763	1.0609	5.24912	22.7978	0	10.8302	1.09577	6.2436	2.04644	0.948307	0	0	1.64154	1.91233	0	0	0	3.24245	2.64527	6.88575	0.81973	2.13555	7.27302	3.63514	1.67835	0.91649	7.45926	0.912269	0	7.63818	9.60634	2.36619	4.04668	4.23214	6.5253	0	3.18335	3.36434
Os01g0884400	126.39	110.717	129.926	133.945	138.16	119.965	72.0862	138.472	127.575	192.567	223.549	325.888	232.866	164.006	154.274	160.26	161.332	134.734	120.73	214.101	127.599	119.133	142.449	164.415	114.601	130.866	96.8222	70.5158	87.0014	76.4931	63.7763	78.5926	67.8155	139.425	104.047	71.4397	117.221	122.794	188.29	169.034	95.6661	87.0665	168.366	60.2098	108.776	160.402	205.336	154.986	202.334	221.129	144.489	172.888	210.101	156.442
Os01g0884500	247.331	219.284	195.873	190.241	235.064	233.047	182.928	231.769	208.405	213.459	232.23	274.749	232.866	281.997	263.862	232.896	212.387	241.884	253.008	199.233	221.305	201.443	202.717	211.242	174.971	234.232	276.785	205.83	241.306	210.356	219.573	255.905	172.82	249.669	195.75	237.559	216.409	172.979	203.645	218.109	220.703	219.958	235.499	190.664	223.036	259.698	205.336	266.197	170.972	199.968	146.353	225.598	232.384	204.384
Os01g0884700	96.9713	130.066	125.004	109.68	104.58	97.3488	85.2632	85.4401	105.176	100.825	141.075	117.32	146.07	136.869	169.169	83.0125	112.32	110.333	108.132	100.112	150.527	158.122	139.162	202.917	179.064	102.417	182.068	151.514	120.653	95.6163	65.5985	89.1355	85.3163	97.2735	93.4663	41.3145	84.4322	139.878	216.574	206.294	83.9176	81.5676	100.167	52.9116	104.205	137.487	126.083	143.155	154.786	172.46	106.269	98.0404	159.167	74.0156
Os01g0884800	40.3139	30.0978	57.0885	29.1185	24.9456	43.2661	62.7847	44.1932	16.5555	36.3334	39.0668	46.1257	48.6901	40.1167	42.5584	44.9651	38.8014	28.6442	38.8435	23.789	59.8122	55.2343	71.2247	64.5172	56.2772	48.3636	88.4029	77.1863	19.6984	87.0108	70.1539	39.2963	51.4085	56.2025	64.3683	93.8184	37.7076	34.1687	92.1249	85.4259	67.9733	52.2399	55.4116	68.4202	57.5871	60.0143	36.0238	37.8591	36.4201	51.8437	56.8633	41.1137	65.7892	52.9884
Os01g0884850	7.62696	7.52446	5.90571	22.3242	4.79723	4.9166	13.177	8.83863	13.6339	12.7167	6.51113	0	8.46784	5.89951	10.6396	5.76476	11.232	10.609	11.5481	12.8857	4.98435	2.16605	3.2873	13.5278	9.20899	13.2763	2.10483	12.3879	29.5476	25.8164	20.044	12.4598	25.1574	0	9.69933	0	8.1973	22.4232	39.5976	7.27029	4.19588	6.41543	6.39365	6.38588	17.3675	9.82051	9.60634	0	11.1284	8.46427	8.38967	18.9756	9.55004	0
Os01g0884900	64.2843	74.1697	70.8685	65.0313	59.4857	49.166	77.512	70.7091	47.7188	54.5001	78.1336	47.1284	78.3275	87.3127	88.3086	39.2004	55.1388	62.5929	137.527	76.3232	126.602	69.3136	123.821	92.6134	63.4397	128.97	117.871	73.3746	95.209	106.134	72.8872	83.3848	53.5961	64.849	98.7568	92.9577	80.3336	73.6764	57.376	75.4292	81.4001	77.9016	75.6582	90.3147	64.8997	110.208	99.6658	133.69	104.202	85.7007	107.201	93.8236	105.05	72.3334
Os01g0885000	524.081	580.458	616.162	559.075	603.492	444.461	512.354	534.246	550.227	426.009	459.035	423.153	660.492	529.776	504.317	430.051	448.258	458.307	525.962	464.878	559.244	598.913	736.354	694.08	546.4	682.781	744.058	578.42	548.273	580.391	575.809	497.433	450.645	486.367	574.024	587.011	522.168	475.159	486.484	453.484	511.897	543.478	483.786	444.275	452.47	544.493	429.884	501.633	647.469	652.807	626.429	560.833	577.247	497.082
Os01g0885200	429.289	442.868	438.007	366.893	409.683	433.644	503.053	504.784	415.835	459.617	380.901	387.055	436.094	399.987	428.775	417.369	394.141	429.663	324.396	404.414	341.926	364.979	283.803	322.586	375.522	266.474	289.414	365.92	381.657	390.115	348.036	414.049	304.076	386.932	346.531	426.917	344.287	350.23	404.865	404.41	425.462	447.247	431.571	391.364	393.055	355.721	240.159	360.844	328.793	330.107	355.163	356.319	328.946	302.791
Os01g0885300	548.051	561.11	496.08	308.656	863.501	582.126	338.728	618.704	484.979	847.477	595.769	648.768	544.059	397.627	577.73	484.24	552.409	740.506	295.001	254.741	309.029	355.232	278.324	367.332	224.085	494.068	218.902	264.911	422.695	291.63	235.061	334.498	262.512	502.58	273.345	291.784	218.868	337.416	442.846	266.274	462.386	526.065	645.759	346.662	340.952	304.436	194.528	314.704	504.824	405.227	439.992	354.211	397.918	338.117
Os01g0885500	42.493	36.5474	43.3085	37.8541	37.4184	61.9492	11.6268	37.3187	41.8757	29.0667	44.4927	55.1503	69.8597	42.4765	37.2386	31.1297	33.696	15.9135	79.7867	63.4374	60.809	66.0645	75.6078	41.624	53.2075	46.467	38.9394	38.1167	36.1138	43.9835	36.4436	24.9196	27.345	18.3739	19.3987	20.6573	27.8708	84.3541	29.0921	14.5406	12.5876	17.4133	27.7058	38.3153	37.4773	64.3789	67.2444	92.2815	49.5719	57.1338	48.4737	67.4687	82.767	52.9884
Os01g0885600	105.688	111.792	104.334	75.7081	131.444	154.381	104.641	128.651	121.732	122.625	132.393	109.298	92.0878	92.0323	96.8203	136.048	109.257	140.038	198.417	249.785	249.217	150.54	214.77	190.43	151.437	208.627	163.124	128.644	164.974	143.424	120.264	179.229	159.695	109.162	129.618	123.944	122.96	147.353	147.077	146.315	125.876	124.643	115.086	121.332	158.136	234.601	272.58	235.436	222.567	247.58	187.369	224.544	252.546	179.992
Os01g0885700	68.6426	171.988	139.768	52.4133	36.4589	94.3988	0	98.207	83.7513	63.5834	198.59	180.492	198.994	212.382	135.123	156.801	166.438	37.1314	23.0961	214.101	16.9468	43.321	12.0534	37.4616	63.4397	18.0178	21.0483	25.7288	4.10384	14.3424	17.3107	17.252	15.3132	83.2229	4.40879	8.60719	33.6089	10.6777	68.6896	38.169	1.67835	4.58245	40.4931	0	5.48449	62.1966	109.272	20.1126	28.3268	17.9866	18.6437	29.5175	23.3445	12.6163
Os01g0885900	0	4.29969	0	0	0	0	0	0	0	0	1.08519	6.01639	0	0	0	0	1.02109	0	1.04982	3.96484	0	0	3.2873	0	2.04644	0	0	3.81167	0	3.82465	0	2.87534	4.3752	0	0	8.60719	2.45919	1.06777	0	0	0	0	1.06561	0	1.82816	0	4.80317	2.36619	2.02334	1.05803	0.932186	5.27099	0	0
Os01g0886000	249.51	307.428	295.286	246.537	287.834	266.48	177.503	300.514	229.829	287.034	380.901	305.833	360.942	379.928	327.699	299.767	264.462	285.381	297.1	312.231	297.067	282.669	313.389	339.235	303.897	249.405	284.152	283.969	240.485	224.698	221.395	175.396	424.394	311.275	225.73	143.74	323.793	266.943	295.769	234.467	190.493	184.214	233.368	161.472	234.919	293.524	369.844	321.802	306.536	334.339	268.469	317.314	298.173	303.632
Os01g0886300	804.099	705.15	709.669	528.986	763.719	675.541	503.053	694.324	537.567	843.843	824.744	828.257	955.808	880.207	842.655	720.595	672.898	721.41	525.962	644.287	645.971	518.769	582.947	614.994	439.985	545.276	434.647	514.575	487.536	417.843	438.234	387.212	385.017	660.379	456.75	363.224	492.658	521.073	474.363	456.211	468.26	508.652	587.15	443.363	390.313	567.408	624.412	609.295	582.722	668.677	507.109	551.346	530.558	427.272
Os01g0886350	20.7017	15.0489	20.67	16.5005	26.8645	36.3829	68.9857	16.6952	8.76468	18.1667	7.59632	5.01366	12.7018	1.1799	14.8954	19.6002	11.232	16.9743	53.5411	31.7187	39.8748	33.5738	30.6814	43.7052	22.5109	55.0018	30.52	21.9171	39.3968	43.0273	43.7323	75.7172	30.6264	24.8588	33.5068	74.8826	44.2654	18.1521	29.0921	31.8075	46.1547	42.1585	23.4434	35.5785	41.1336	31.6439	40.827	44.9577	48.5602	43.3794	47.5415	42.1679	37.139	30.2791
Os01g0886500	106.777	132.216	125.004	119.386	106.499	145.531	130.22	123.741	151.921	117.175	142.16	123.336	152.421	130.969	126.611	123.366	128.657	161.256	166.922	163.55	164.483	139.71	165.461	139.44	161.669	190.61	176.806	182.96	137.068	128.126	159.441	114.055	142.194	89.7078	103.166	98.122	132.796	122.794	137.379	140.862	75.5259	106.313	88.4455	147.788	117.002	147.308	154.902	123.042	147.704	147.067	127.709	133.883	162.351	121.116
Os01g0886600	358.467	421.37	430.133	403.777	475.885	394.312	450.345	488.089	466.476	354.251	324.471	294.803	331.304	297.335	339.403	364.333	399.246	499.682	295.001	266.636	266.164	285.919	317.772	327.789	233.294	269.319	253.632	255.382	312.712	279.2	307.948	401.589	286.575	399.902	380.919	368.388	239.361	257.333	282.84	249.916	325.6	318.022	425.178	274.593	325.413	302.254	207.737	326.535	398.598	344.919	349.57	317.314	250.423	254.008
Os01g0886700	9.80609	5.37462	10.8271	2.91185	32.6212	15.7331	41.0814	17.6773	20.4509	9.08335	2.17038	5.01366	2.11696	15.3387	15.9594	9.22361	6.12654	9.54807	8.3986	0.99121	15.9499	5.41512	13.1492	23.9338	3.06966	25.6043	2.10483	10.4821	5.74537	19.1233	7.28872	19.1689	18.5946	9.72735	17.6351	13.7715	4.09865	5.33887	10.5055	8.17907	9.23094	30.2442	7.45926	20.0699	17.3675	19.641	3.60238	7.09858	7.08169	24.3348	17.7115	13.7046	6.36669	2.52326
Os01g0886900	683.157	745.997	668.33	558.105	733.976	740.441	558.087	825.921	710.913	679.435	730.332	704.921	715.533	759.857	702.213	752.877	679.025	743.689	1408.86	1059.6	1407.58	901.077	1147.27	1193.57	926.015	761.49	628.292	493.611	514.621	432.186	450.99	434.176	385.017	718.743	515.828	510.407	507.413	553.107	633.561	579.806	435.532	499.487	676.661	499.011	496.346	1348.68	1359.3	1901.24	1128.01	1708.72	861.34	1314.59	1346.56	1108.55
Os01g0887100	126.39	130.066	104.334	125.21	94.0257	122.915	67.4355	113.92	73.039	105.367	136.734	168.459	191.585	123.89	186.193	132.589	120.489	83.8108	98.6835	306.284	132.584	111.552	147.928	104.06	97.206	78.7095	91.5601	66.7042	80.4352	97.5286	103.864	74.7588	146.569	105.92	57.3142	72.3004	72.956	85.4219	109.903	64.5238	80.5609	57.7389	75.6582	39.2276	51.1885	195.319	177.717	164.45	145.681	144.951	111.862	119.124	108.234	108.5
Os01g0887400	55.5678	45.1468	64.9628	53.3839	57.5668	68.8325	53.4833	57.9422	44.7972	99.0085	78.1336	88.2404	84.6784	79.0534	73.4132	63.4123	57.181	31.8269	78.7369	88.2177	79.7495	69.3136	69.0332	67.639	65.4862	69.2264	67.3546	61.9396	88.6429	62.1506	47.3767	80.5095	72.1907	60.5257	74.0676	64.554	68.8573	81.1508	54.1436	66.3414	73.0083	73.3192	63.9365	72.9815	70.3842	89.4758	72.0476	95.8308	79.922	53.9597	38.2196	59.0351	68.9725	95.8838
Os01g0887700	318.153	260.131	317.924	375.629	434.629	307.779	484.45	224.894	358.378	393.309	273.468	392.068	362	256.039	306.42	287.085	283.863	319.33	223.613	192.295	220.308	295.666	310.102	254.947	235.341	352.77	283.1	328.756	338.156	329.876	371.725	399.672	311.733	245.345	359.757	473.396	422.161	404.686	315.164	358.971	401.126	362.013	293.042	379.504	429.618	204.048	177.717	184.563	231.673	237	287.113	223.49	245.118	296.062
Os01g0887850	0	6.44954	1.96857	0.970617	5.75668	0	0	0	2.92156	1.81667	2.17038	3.0082	4.23392	4.71961	8.51167	0	2.04218	2.12179	6.29895	0	0	1.08302	1.09577	5.203	1.02322	3.79323	0	0	4.10384	0.956163	0	0.958446	0	3.24245	0	0	2.45919	7.47441	0	5.45272	1.67835	0.91649	4.26243	0	0.914081	2.18234	1.20079	3.54929	6.07002	10.5803	1.86437	0	2.12223	1.68217
Os01g0888022	0	0	0	0	0	0.983321	0	0	0	0.908335	0	0	2.11696	1.1799	0	1.15295	0	0	0	0	0	0	0	0	0	0	0	0	0	0	0	1.91689	0	0	0	0	0	0	0	0	0	4.58245	1.06561	0	0	0	0	0	0	0	0	0	1.06112	0
Os01g0888200	28.3287	17.1988	43.3085	33.9716	38.3778	33.4329	81.3876	32.4083	38.9541	22.7084	16.2778	23.0628	22.2281	27.1377	24.4711	25.3649	19.4007	36.0705	50.3916	23.789	38.8779	71.4796	35.0645	43.7052	23.5341	36.984	31.5725	32.3992	65.6614	50.6766	112.064	76.6757	62.3465	28.1012	45.8514	71.4397	46.7246	37.3721	27.4759	49.0744	73.8475	56.8224	40.4931	68.4202	53.0167	30.5527	22.8151	40.2253	33.3851	43.3794	43.8127	29.5175	23.3445	35.3256
Os01g0888300	17.433	19.3486	12.7957	17.4711	9.59446	3.93328	13.177	5.89242	15.5816	9.99168	7.59632	4.01093	15.8772	24.7779	17.0233	13.8354	13.2742	11.6699	4.1993	6.93847	6.97808	15.1623	7.67036	11.4466	4.09289	18.0178	7.36691	15.2467	18.0569	29.6411	10.022	5.75068	5.46899	15.1314	14.1081	18.0751	11.4762	10.6777	16.1623	25.446	10.9093	21.9958	17.0497	21.8945	32.9069	3.2735	2.40159	2.36619	7.08169	2.11607	8.38967	10.542	9.55004	10.9341
Os01g0888500	532.797	486.94	501.001	439.69	465.331	496.577	639.474	486.125	446.025	434.184	418.883	482.314	551.468	496.739	542.619	502.687	409.457	459.368	579.503	553.095	598.122	445.123	553.361	508.853	515.704	479.843	569.357	621.302	588.49	599.514	620.452	629.699	528.305	450.701	630.456	556.885	597.583	665.223	421.027	523.461	607.564	618.631	429.44	561.046	563.074	541.219	614.806	487.436	456.263	452.838	481.008	468.064	449.913	541.659
Os01g0888600	87.1652	89.2186	132.878	123.268	95.9446	96.3654	160.45	107.046	124.653	79.9335	64.0261	59.1612	31.7544	76.6936	76.605	110.683	128.657	133.673	53.5411	49.5605	61.8059	84.4759	84.3739	74.9232	41.9521	87.2442	66.3022	104.821	109.162	87.0108	119.353	168.686	64.5341	122.132	116.392	133.411	110.664	73.6764	75.9627	113.598	178.745	164.052	172.629	184.278	127.971	38.1909	28.819	34.3098	56.6535	38.0892	101.608	51.6557	48.8113	80.7442
Os01g0888700	238.615	224.659	211.621	181.505	214.916	234.03	308.498	267.123	192.823	237.075	224.634	187.511	227.573	303.235	243.647	282.473	237.914	211.118	297.1	324.126	338.936	251.262	285.995	267.434	278.316	345.184	257.842	240.135	251.155	271.55	279.705	264.531	231.885	219.406	222.203	217.762	268.872	225.3	216.574	269.001	302.103	239.204	208.859	333.891	263.255	310.983	326.616	321.802	284.279	362.906	253.555	334.181	371.39	345.686
Os01g0888750	3.2687	2.14985	0.984285	0	0.959446	0	0	0.98207	0.973853	3.63334	1.08519	4.01093	6.35088	1.1799	1.06396	1.15295	2.04218	2.12179	0	8.92089	0	9.74722	8.76612	0	0	3.79323	0	4.76458	0	8.60547	0	0	3.2814	1.08082	0.881757	0	0	0	2.42434	6.3615	9.23094	0	1.06561	0.912269	2.74224	1.09117	7.20476	1.1831	1.01167	0	4.66093	0	0	0.841086
Os01g0888800	4.35826	16.1238	18.7014	17.4711	7.67557	26.5497	17.8278	18.6593	6.81697	25.4334	14.1075	35.0956	44.4562	11.799	17.0233	8.07066	17.3585	13.7917	13.6477	251.767	14.953	5.41512	26.2984	21.8526	38.8824	18.9661	11.5766	8.57625	9.84921	6.69314	7.28872	44.0885	26.2512	19.4547	0	12.0501	2.45919	12.8133	16.9704	5.45272	11.7485	14.6638	10.6561	5.47362	1.82816	49.1026	58.8389	16.5633	10.1167	21.1607	9.32186	10.542	28.6501	14.2985
Os01g0888900	111.136	131.141	93.5071	108.709	163.106	87.5155	99.9905	107.046	134.392	157.142	110.689	146.399	153.48	105.011	94.6923	104.919	127.636	96.5416	70.3383	333.047	53.8309	124.548	59.1713	75.9638	118.694	105.262	96.8222	221.077	65.6614	162.548	160.352	112.138	188.133	104.839	73.1858	114.476	185.259	222.097	337.791	295.355	158.604	125.559	238.696	158.735	198.356	172.405	141.694	67.4365	80.9336	51.8437	83.8967	85.39	95.5004	74.0156
Os01g0889000	989.325	1002.9	977.395	954.117	927.784	1080.67	1142.53	1040.99	921.265	1126.34	924.581	1000.73	975.919	867.228	936.284	970.785	1105.84	1101.21	1279.74	1264.78	1442.47	1125.26	1173.56	1132.17	1032.43	1116.16	875.609	1208.3	1016.11	1066.12	934.778	1063.87	1109.11	1239.7	1110.13	1051.8	1000.07	956.725	1158.03	933.323	1142.96	966.897	1135.94	1133.04	1079.53	1453.44	1621.07	1611.38	1402.18	1550.02	1118.62	1488.53	1590.61	1381.9
Os01g0889200	721.292	684.726	712.622	768.729	866.38	702.091	798.374	746.373	736.233	568.618	682.584	687.874	730.351	791.714	618.16	740.195	661.666	741.567	731.728	914.887	824.411	817.684	889.761	814.789	921.922	977.704	955.593	855.719	977.534	793.615	968.489	822.347	846.6	654.975	922.318	956.259	868.914	772	811.346	867.891	983.515	852.335	691.58	781.815	869.291	673.251	710.87	674.365	704.123	757.552	847.357	691.554	713.07	805.76
Os01g0889400	3.2687	3.22477	3.93714	0	7.67557	1.96664	4.65072	10.8028	5.84312	7.26668	3.25557	2.00546	7.40936	7.07941	7.44771	6.91771	16.3374	14.8526	0	0	0.996869	3.24907	1.09577	1.0406	0	3.79323	4.20966	0	4.10384	2.86849	4.55545	3.83378	3.2814	4.32327	6.1723	1.72144	19.6735	4.27109	0	10.9054	7.55259	11.9144	8.52487	1.82454	10.0549	0	1.20079	2.36619	5.05835	5.29017	7.45749	15.813	0	8.41086
Os01g0889601	0	0	0	0	0	0	0	0	0	0	0	0	0	0	0	0	0	0	0	0	0.996869	1.08302	0	0	0	0	0	0	0	0	0	4.79223	2.1876	3.24245	0	0	0.81973	0	0	0.908786	0	0	0	0	0	0	0	0	0	0	1.86437	0	0	0.841086
Os01g0889800	38.1348	29.0229	46.2614	39.7953	44.1345	36.3829	28.6794	17.6773	28.2417	25.4334	40.152	54.1475	56.0995	55.4554	36.1746	34.5886	26.5483	31.8269	20.9965	40.6396	29.9061	44.404	36.1603	30.1774	28.6502	23.7077	58.9353	31.4463	27.9061	17.2109	38.2658	38.3378	26.2512	20.5355	22.0439	26.6823	21.313	20.2877	22.6272	49.0744	46.9939	24.7452	23.4434	58.3852	22.852	22.9145	42.0278	34.3098	41.4785	41.2633	25.169	22.1382	13.7945	24.3915
Os01g0889900	102.419	322.477	210.637	244.595	105.539	100.299	77.512	48.1214	142.183	97.1918	105.263	102.279	53.9825	126.249	51.07	62.2594	148.058	128.369	146.975	252.759	138.565	342.236	327.634	278.881	530.029	185.868	635.659	207.736	69.7652	93.704	329.815	116.93	184.852	153.476	272.463	142.879	234.443	289.367	180.209	219.926	176.227	129.225	30.9026	110.385	175.504	185.499	194.528	134.873	209.416	207.375	264.741	205.569	130.517	259.054
Os01g0890001	4.35826	1.07492	0	4.85309	0.959446	0.983321	0	5.89242	1.94771	0	0	6.01639	0	0	0	0	2.04218	1.0609	4.1993	0.99121	4.98435	0	0	3.1218	1.02322	0	9.47174	5.7175	7.38691	0	5.46654	10.5429	0	0	0	0	6.55784	0	2.42434	3.63514	10.0701	6.41543	0	2.73681	1.82816	2.18234	0	2.36619	2.02334	3.1741	3.72874	0	1.06112	0
Os01g0890050	2.17913	0	8.85857	2.91185	1.91889	6.88325	7.7512	3.92828	4.86926	4.54167	7.59632	5.01366	8.46784	9.43921	3.19188	0	2.04218	0	4.1993	0	4.98435	6.49815	6.57459	5.203	2.04644	9.48307	2.10483	8.57625	9.84921	9.56163	7.28872	2.87534	3.2814	5.40408	9.69933	10.3286	0	4.27109	1.61623	15.4494	14.266	5.49894	3.19682	7.29815	9.14081	7.63818	2.40159	0	4.04668	6.3482	2.79656	12.6504	5.30558	7.56977
Os01g0890100	0	2.14985	0	4.85309	1.91889	1.96664	6.20096	3.92828	0	9.99168	17.363	15.041	6.35088	2.3598	4.25584	1.15295	0	3.18269	3.14947	0.99121	0	0	2.19153	3.1218	0	2.84492	3.15725	5.7175	0	0	0	0	0	2.16163	0	0	0	0	2.42434	0.908786	0	0.91649	1.06561	1.82454	0	2.18234	4.80317	3.54929	10.1167	3.1741	4.66093	0	0	5.8876
Os01g0890200	25.06	8.59939	8.85857	40.7659	7.67557	5.89992	0	0	5.84312	99.9168	238.742	246.672	147.129	224.181	71.2852	0	8.16872	0	102.883	54.5166	31.8998	166.786	97.5231	208.12	160.646	70.1747	36.8345	0	0	0	0	0	10.938	9.72735	0	0	0	0	17.7785	0	0	4.58245	0	0	5.48449	22.9145	115.276	44.9577	299.454	321.642	110.93	60.0893	140.067	107.659
Os01g0890250	5.44783	10.7492	16.7328	23.2948	8.63501	12.7832	0	0.98207	0	31.7917	61.8558	62.1694	82.5615	46.0162	50.0061	4.61181	0	6.36538	54.5909	41.6308	10.9656	96.3892	180.801	171.699	223.062	31.2941	110.504	16.1996	0.820768	0	0.91109	2.87534	2.1876	0	3.52703	0	4.09865	19.2199	30.7083	9.99665	2.51753	7.33192	0	1.82454	0	25.0969	57.6381	24.845	119.377	124.848	145.421	36.8969	42.4446	36.1667
Os01g0890900	47.9409	68.7951	64.9628	31.0597	59.4857	93.4155	48.0575	50.0856	50.6403	49.0501	121.541	101.276	73.0351	82.5931	72.3492	112.989	114.362	77.4455	62.9895	61.455	56.8215	30.3247	28.4899	35.3804	43.9985	36.984	0	39.0696	0	27.7287	18.2218	49.8392	51.4085	121.051	49.3784	41.3145	27.0511	57.6598	56.5679	15.4494	28.532	36.6596	69.2645	9.12269	34.7351	38.1909	79.2523	72.1689	55.6419	63.482	41.9484	80.1191	58.3614	50.4652
Os01g0890950	0	0	0	0	0	0	0	0	0	0	0	0	0	0	0	0	0	5.30448	0	0	0	0	0	0	0	0	53.6732	0	28.7269	0	0	0	0	0	0	0	0	0	0	0	0	0	0	26.4558	0	0	0	0	0	0	0	0	0	0
Os01g0891000	38.1348	8.59939	6.89	21.3536	25.905	15.7331	34.1053	27.498	5.84312	29.0667	28.2149	12.0328	22.2281	17.6985	44.6863	20.7531	25.5272	15.9135	16.7972	15.8594	13.9562	6.49815	0	14.5684	4.09289	16.1212	4.20966	8.57625	42.6799	18.1671	18.2218	7.66757	14.2194	8.64653	20.2804	24.9609	32.7892	25.6266	21.0109	24.5372	23.4969	28.4112	12.7873	11.8595	12.7971	5.45584	14.4095	10.6479	15.1751	6.3482	7.45749	2.1084	4.24446	6.72869
Os01g0891033	7.62696	13.974	9.84285	3.88247	9.59446	2.94996	15.5024	10.8028	14.6078	13.625	19.5334	15.041	6.35088	15.3387	12.7675	12.6825	21.4429	10.609	9.44842	12.8857	10.9656	7.58117	8.76612	7.2842	6.13933	9.48307	13.6814	1.90583	5.74537	11.474	6.37763	5.75068	6.56279	25.9396	4.40879	1.72144	16.3946	17.0844	12.1217	2.72636	3.3567	12.8309	7.45926	12.7718	5.48449	4.36467	12.0079	8.28167	6.07002	5.29017	10.254	8.43359	3.18335	2.52326
Os01g0891066	21.7913	20.4235	15.7486	16.5005	6.71612	6.88325	0.77512	1.96414	17.5294	7.26668	33.6409	9.02459	13.7602	23.598	9.57563	2.3059	12.2531	3.18269	9.44842	77.3144	0.996869	9.74722	15.3407	8.3248	34.7895	5.68984	31.5725	19.0583	2.4623	4.78082	30.9771	26.8365	6.56279	19.4547	13.2264	11.1894	5.73811	4.27109	11.3136	20.9021	0	0	11.7217	0.912269	28.3365	3.2735	1.20079	3.54929	5.05835	2.11607	0	1.0542	15.9167	4.20543
Os01g0891100	1.08957	20.4235	1.96857	2.91185	1.91889	3.93328	6.97608	0.98207	18.5032	17.2584	4.34076	4.01093	3.17544	1.1799	7.44771	6.91771	6.12654	7.42628	1.04982	53.5253	1.99374	9.74722	6.57459	6.2436	24.5573	0.948307	24.2055	8.57625	5.74537	0	32.7992	21.0858	0	8.64653	7.93581	0	0	7.47441	12.9298	1.81757	5.03506	0.91649	11.7217	8.21042	4.5704	6.54701	2.40159	1.1831	9.10503	0	0	6.32519	5.30558	1.68217
Os01g0891300	50.12	29.0229	44.2928	62.1195	78.6746	61.9492	81.3876	45.1752	49.6665	69.0335	49.9187	52.1421	61.3919	36.577	53.1979	24.212	46.9701	45.6186	66.139	59.4726	85.7308	84.4759	79.9909	77.0044	61.3933	70.1747	26.3104	60.9867	54.1707	78.4054	67.4207	83.3848	67.8155	96.1927	68.7771	110.172	98.3676	49.1176	64.6491	68.159	63.7774	64.1543	57.5428	56.5607	64.8997	46.9202	68.4452	91.0984	81.9453	99.4552	101.608	80.1191	99.7449	60.5582
Os01g0891350	0	0	0	0	0	0	0	0	0	0	0	3.0082	0	1.1799	0	0	2.04218	0	0	0	0	0	1.09577	0	0	0	0	0	0	0	0	0	0	0	0.881757	0	0	0	0	0	0	0	0	10.9472	1.82816	0	0	0	5.05835	0	0	0	2.12223	0
Os01g0891400	23.9704	9.67431	27.56	28.1479	31.6617	33.4329	45.7321	20.6235	37.0064	49.0501	10.8519	17.0464	27.5205	20.0583	23.4071	23.059	15.3163	26.5224	18.8968	28.7451	22.928	24.9096	29.5857	28.0962	13.3019	22.7594	13.6814	15.2467	38.5761	19.1233	19.1329	56.5483	49.221	37.8286	52.0237	37.8717	40.9865	32.0332	15.3542	29.0812	37.7629	47.6575	21.3122	58.3852	42.0477	22.9145	16.8111	17.7464	27.3151	19.0446	34.4909	12.6504	25.4668	19.345
Os01g0891601	0	0	0.984285	0	0	0	0	0	0	1.81667	0	0	0	0	0	0	0	0	0	0	0	0	0	0	0	0	2.10483	0	0	1.91233	0	0	0	0	0	0	0	1.06777	0.808113	0	0	0	1.06561	0	0	0	0	0	0	0	0	0	0	0
Os01g0891700	10.8957	31.1728	7.87428	10.6768	3.83778	43.2661	0	22.5876	29.2156	19.9834	66.1965	38.1038	85.7369	50.7358	28.7269	43.8122	30.6327	11.6699	2.09965	207.163	2.99061	3.24907	1.09577	7.2842	12.2787	2.84492	6.31449	2.85875	4.10384	6.69314	3.64436	15.3351	36.0954	7.56572	0	3.44288	16.3946	7.47441	29.9002	3.63514	3.3567	0	1.06561	4.56135	1.82816	76.3818	28.819	0	4.04668	6.3482	4.66093	6.32519	0	0
Os01g0892300	0	5.37462	6.89	10.6768	1.91889	0.983321	8.52632	3.92828	8.76468	0.908335	0	6.01639	2.11696	5.89951	1.06396	4.61181	10.2109	1.0609	2.09965	0.99121	2.99061	15.1623	16.4365	6.2436	17.3948	15.1729	51.5683	0	0	1.91233	8.19981	3.83378	3.2814	0	0.881757	0.860719	5.73811	3.20332	6.46491	9.08786	4.19588	1.83298	4.26243	2.73681	7.31265	3.2735	7.20476	5.91548	3.03501	3.1741	7.45749	8.43359	8.48892	6.72869
Os01g0892500	18.5226	25.7982	24.6071	11.6474	34.5401	19.6664	6.97608	16.6952	23.3725	43.6001	31.4705	42.1147	61.3919	33.0373	32.9827	27.6708	23.4851	22.2788	15.7474	5.94726	20.9343	31.4077	8.76612	35.3804	24.5573	8.53476	7.36691	6.67042	9.84921	3.82465	9.1109	8.62601	12.0318	23.778	14.9899	7.74647	18.0341	14.9488	24.2434	6.3615	10.9093	14.6638	28.7714	3.64908	9.14081	20.7322	10.8071	15.3803	17.1984	24.3348	13.0506	10.542	11.6723	8.41086
Os01g0892600	173.241	158.014	230.323	76.6787	326.212	114.065	68.9857	129.633	109.072	273.409	353.772	353.964	567.345	358.69	371.322	152.19	175.627	201.57	82.9362	118.945	83.737	178.699	142.449	243.5	156.553	83.451	141.024	69.5629	71.4068	67.8876	63.7763	80.5095	28.4388	142.668	58.196	54.2253	86.0717	107.845	88.0844	71.7941	64.6166	183.298	174.76	54.7362	73.1265	134.214	163.308	131.324	152.762	108.977	151.946	87.4984	59.4225	59.7171
Os01g0892800	44.6722	39.7722	44.2928	11.6474	45.094	68.8325	44.1819	53.0318	60.3789	39.0584	29.3001	32.0874	10.5848	24.7779	56.3898	61.1064	53.0967	67.8974	47.2421	28.7451	23.9249	30.3247	24.1068	22.8932	26.6038	20.8627	18.9435	4.76458	25.4438	9.56163	6.37763	3.83378	10.938	58.3641	26.4527	6.02504	13.1157	25.6266	40.4057	29.9899	18.4619	47.6575	85.2487	10.035	20.1098	27.2792	39.6262	35.4929	39.4551	24.3348	27.0334	36.8969	36.0779	26.9147
Os01g0893300	33.7765	23.6483	29.5286	28.1479	30.7023	35.3995	64.335	13.749	20.4509	19.9834	27.1297	20.0546	26.462	15.3387	20.2152	24.212	14.2953	26.5224	20.9965	28.7451	21.9311	12.9963	12.0534	16.6496	17.3948	32.2424	18.9435	31.4463	20.5192	25.8164	28.2438	28.7534	12.0318	21.6163	16.7534	25.8216	25.4116	24.5588	35.557	12.723	26.0145	24.7452	27.7058	40.1398	34.7351	10.9117	2.40159	22.4788	10.1167	14.8125	19.5759	14.7588	15.9167	29.438
Os01g0893400	76.2696	98.8929	107.287	124.239	123.769	104.232	94.5647	85.4401	104.202	51.7751	80.304	75.2049	83.6199	103.831	98.9482	122.213	103.13	89.1153	61.9397	77.3144	55.8247	105.053	81.0866	97.8164	142.228	100.521	156.81	93.3858	83.7183	105.178	143.041	125.556	143.288	83.2229	119.037	59.3896	168.864	124.929	146.269	143.588	82.2393	91.649	51.1492	122.244	140.768	49.1026	51.6341	53.2393	71.8286	33.8571	83.8967	49.5473	36.0779	110.182
Os01g0893700	19.6122	12.8991	27.56	42.7071	39.3373	14.7498	34.8804	62.8525	180.163	77.2085	18.4482	27.0738	12.7018	11.799	43.6223	12.6825	49.0123	95.4807	53.5411	98.1298	72.7715	40.0719	107.385	35.3804	53.2075	32.2424	43.149	16.1996	12.3115	18.1671	3.64436	16.2936	1.0938	39.9902	14.9899	24.9609	20.4933	8.54219	25.0515	9.08786	31.0495	69.6532	28.7714	89.4024	14.6253	85.1111	165.709	106.479	43.5018	102.629	54.0668	73.7939	152.801	33.6434
Os01g0894000	167.793	209.61	172.25	197.035	173.66	175.031	131.77	234.715	195.744	203.467	221.379	171.467	212.755	184.065	188.321	204.072	182.775	190.961	202.616	133.813	198.377	152.707	195.046	189.389	139.158	146.988	154.705	136.267	127.219	177.846	151.241	115.972	149.85	212.921	196.632	122.222	200.834	158.03	223.039	162.673	132.59	131.058	192.875	115.858	140.768	163.675	220.946	255.549	221.556	295.191	193.895	167.618	244.057	201.02
Os01g0894300	712.576	888.961	668.33	608.577	661.058	762.074	1096.8	924.128	688.514	964.652	666.306	528.44	732.468	594.671	728.812	759.795	704.552	1002.55	663.489	710.698	759.614	699.634	682.662	774.206	586.306	465.619	354.664	627.972	801.069	703.736	631.385	872.186	589.558	872.219	668.372	629.186	494.297	513.599	772.556	685.225	751.902	826.674	826.912	785.464	679.162	643.789	578.782	556.055	621.166	566.048	709.393	530.262	490.235	545.024
Os01g0894500	264.764	295.604	261.82	325.157	264.807	368.745	401.512	341.76	341.822	326.092	314.705	276.754	302.725	330.373	317.06	362.027	381.888	303.416	427.279	373.686	443.607	353.066	452.551	399.59	305.943	366.046	398.865	440.248	288.089	364.298	427.301	381.461	458.302	319.922	406.49	380.438	413.144	397.212	380.621	328.072	299.586	362.93	318.617	382.241	378.43	374.271	368.643	424.732	402.645	371.37	349.57	379.511	393.674	370.078
Os01g0894600	495.752	601.957	598.445	637.695	499.871	548.693	591.417	639.328	656.377	513.209	527.402	539.47	450.913	500.278	438.351	672.171	681.067	594.102	385.286	435.141	386.785	470.033	445.976	402.712	497.286	380.271	609.348	498.375	439.931	438.879	526.61	434.176	496.585	406.387	473.504	579.264	556.597	596.885	617.399	697.948	691.481	630.545	489.114	688.763	640.771	283.704	208.938	299.323	311.594	202.084	408.297	263.55	189.94	403.721
Os01g0894700	0	2.14985	3.93714	0	7.67557	1.96664	0	0.98207	0.973853	1.81667	2.17038	2.00546	3.17544	5.89951	0	1.15295	7.14763	1.0609	2.09965	13.8769	1.99374	2.16605	9.86189	4.1624	3.06966	6.63815	0	3.81167	2.4623	2.86849	0	4.79223	0	0	0	0	0	2.13555	0	7.27029	5.87423	4.58245	2.13122	0.912269	2.74224	2.18234	7.20476	1.1831	1.01167	24.3348	10.254	11.5962	7.42781	5.04652
Os01g0895000	9.80609	23.6483	4.92143	14.5593	4.79723	8.84989	0	11.7848	5.84312	10.9	14.1075	35.0956	45.5146	10.6191	15.9594	13.8354	7.14763	8.48717	4.1993	154.629	1.99374	3.24907	5.47883	6.2436	60.3701	6.63815	17.8911	1.90583	0	0	3.64436	7.66757	5.46899	1.08082	0.881757	0	21.313	14.9488	16.9704	0	0	0.91649	0	0	3.65632	42.5556	30.0198	4.73238	4.04668	12.6964	2.79656	1.0542	5.30558	6.72869
Os01g0895100	228.809	236.483	192.92	210.624	257.132	262.547	157.349	164.988	188.927	212.55	230.06	219.598	300.608	257.219	274.501	200.614	198.091	124.125	315.997	312.231	329.964	246.93	276.133	250.784	240.457	277.854	182.068	221.077	233.098	210.356	215.017	208.941	211.103	195.628	153.426	166.98	217.229	209.284	216.574	158.129	213.99	158.553	201.4	183.366	229.434	292.433	308.604	373.858	299.454	277.205	225.589	284.633	321.518	234.663
Os01g0895200	108.957	96.7431	115.161	220.33	358.833	217.314	269.742	252.392	335.979	149.875	45.5779	65.1776	107.965	92.0323	252.158	55.3417	184.817	306.599	207.865	91.1913	179.436	332.489	281.612	202.917	75.7184	135.608	163.124	253.476	270.033	414.019	415.457	369.002	417.831	314.518	293.625	212.598	86.8914	138.811	354.762	202.659	196.367	568.224	333.535	336.627	141.683	110.208	105.67	170.366	195.252	172.46	295.503	217.165	163.412	115.229
Os01g0895300	89.3443	98.8929	92.5228	62.1195	85.3907	91.4488	272.067	173.826	184.058	145.334	42.3224	49.1339	23.2866	33.0373	56.3898	76.0948	156.227	219.606	186.869	71.3671	186.415	29.2417	51.501	46.827	39.9056	76.8128	174.701	218.218	222.428	440.791	49.1989	48.8807	65.6279	400.983	318.314	242.723	84.4322	114.252	368.5	41.8042	71.33	112.728	244.024	291.926	131.628	98.2051	61.2404	160.901	53.6185	28.5669	27.9656	117.016	140.067	51.3062
Os01g0895500	65.3739	92.4434	109.256	63.0901	78.6746	101.282	100.766	83.476	97.3853	72.6668	48.8335	54.1475	70.9182	90.8524	70.2213	77.2478	85.7715	70.0192	100.783	69.3847	74.7652	83.3929	73.4163	98.857	104.369	73.0196	86.298	113.397	88.6429	93.704	107.509	101.595	87.5039	128.617	94.348	57.6682	78.6941	90.7607	99.3979	71.7941	71.33	62.3213	77.7894	72.0693	68.5561	88.3846	96.0634	97.0139	88.0153	76.1784	77.3714	68.5229	90.1948	74.8566
Os01g0895600	1734.59	1824.14	1740.22	2032.47	1714.53	1958.78	1435.52	2061.37	1819.16	1748.54	2103.1	2003.46	2100.02	1992.85	2115.15	2139.88	2058.52	1960.54	1351.12	1527.45	1226.15	1606.13	1517.63	1566.1	1619.76	1499.27	1711.23	1650.45	1395.3	1408.43	1967.04	1441.5	1927.27	2023.29	1689.45	1599.22	1357.47	1563.22	1680.88	1607.64	1352.75	1374.73	1704.97	1412.19	1534.74	1229.75	1310.07	1391.32	1821.01	1574.35	1396.41	1426.33	1439.93	1208.64
Os01g0896200	856.398	558.96	813.019	741.551	521.939	384.478	1284.37	453.717	678.775	440.542	341.835	185.505	231.807	394.087	396.857	351.65	374.74	518.779	594.201	411.352	401.738	457.036	614.724	474.513	1123.5	503.551	1050.31	890.024	1125.27	1285.08	1317.44	1218.18	488.928	834.39	1024.6	1137.01	757.431	613.97	491.333	695.221	938.199	773.517	433.703	832.902	988.122	180.043	326.616	298.14	454.24	303.656	599.395	390.053	318.335	515.586
Os01g0896300	219.003	165.538	210.637	315.451	165.984	275.33	418.565	254.356	236.646	269.775	148.671	127.347	111.14	121.53	201.088	215.602	211.366	279.016	237.26	161.567	258.189	330.323	229.015	296.571	151.437	207.679	134.709	216.312	220.786	214.181	216.839	326.83	166.257	255.073	269.818	363.224	244.28	182.589	181.825	201.751	244.2	285.945	299.436	218.032	226.692	259.698	230.552	212.957	258.988	297.307	283.384	219.273	228.14	259.896
Os01g0896350	0	2.14985	1.96857	1.94123	0	0	0	1.96414	0	0	4.34076	4.01093	0	0	0	0	0	0	0	0	0	0	1.09577	3.1218	0	0	0	5.7175	1.64154	2.86849	0	9.58446	3.2814	0	0	8.60719	0	4.27109	0	0	17.6227	2.74947	0	0.912269	0	0	0	0	3.03501	4.23214	0	0	0	0
Os01g0896400	329.049	278.405	343.515	460.072	296.469	408.078	745.666	280.872	356.43	317.009	147.586	198.541	154.538	158.107	253.222	192.543	296.116	381.923	238.31	157.602	216.321	374.727	242.164	232.054	112.554	307.251	207.326	391.649	440.752	388.202	374.458	507.018	332.515	354.508	421.48	622.3	377.076	347.026	235.969	298.991	490.079	579.222	358.044	431.503	370.203	198.593	153.702	168	262.023	161.879	419.484	181.322	109.295	221.206
Os01g0896500	9.80609	8.59939	9.84285	8.73555	6.71612	11.7998	6.97608	3.92828	6.81697	9.99168	6.51113	7.01912	3.17544	4.71961	3.19188	6.91771	6.12654	16.9743	49.3418	20.8154	78.7527	6.49815	6.57459	6.2436	16.3715	27.5009	3.15725	15.2467	8.20768	15.2986	9.1109	13.4182	1.0938	10.8082	14.1081	24.1001	4.09865	18.1521	6.46491	16.3581	20.1402	15.5803	13.8529	17.3331	2.74224	51.2849	43.2286	87.5491	5.05835	6.3482	5.59311	48.4931	44.5669	73.1745
Os01g0896700	6343.45	6124.91	5827.95	7079.68	6302.6	7227.41	11646.2	6218.47	6327.12	7309.37	4900.71	5474.92	5492.45	4897.77	6241.18	6561.45	6542.12	7318.07	8589.67	7327.02	8890.08	8105.36	7728.43	8231.14	6159.79	7380.67	5897.73	9618.74	9557.84	10289.3	10717.2	11349	7970.51	6745.38	10529.9	10687.6	9791.68	8684.2	5952.56	7615.63	11225.7	9565.4	7134.25	10108.9	9428.75	7972.08	7988.88	8519.48	7654.3	7632.66	9238.89	8579.06	8163.16	8833.08
Os01g0896800	1551.54	1704.83	1581.75	1806.32	1509.21	1869.29	2625.33	1740.23	1597.12	1801.23	1690.72	1795.89	1811.06	1464.26	1914.06	1695.99	1788.95	1578.61	2551.07	2306.55	2655.66	2485.54	2552.04	2501.6	1893.98	2080.58	1861.72	2403.26	2431.11	2633.27	2847.16	2744.03	2340.73	1758.49	2397.5	2741.39	2710.03	2668.37	1755.22	1980.24	2494.87	2365.46	1807.27	2731.33	2279.72	2548.97	2443.61	2640.67	2261.08	2387.98	2543	2404.63	2473.46	2465.22
Os01g0897000	216.823	208.535	183.077	269.832	253.294	262.547	434.067	214.091	188.927	270.684	155.182	139.38	163.006	175.805	206.408	153.343	213.408	247.189	243.559	163.55	143.549	207.941	179.705	203.957	118.694	198.196	159.967	223.935	316.816	244.778	341.659	364.209	271.262	248.588	328.014	467.371	348.385	223.165	168.088	250.825	331.475	308.857	241.893	301.049	314.444	213.869	168.111	173.915	176.031	183.04	269.402	180.268	147.495	193.45
Os01g0897100	71.9113	110.717	66.9314	67.9432	96.904	71.7824	63.5599	89.3684	106.15	53.5918	78.1336	87.2377	105.848	86.1328	75.5411	92.2361	66.3708	68.9583	54.5909	82.2704	81.7433	61.7324	92.0443	75.9638	87.997	54.0535	43.149	58.1279	54.9914	92.7478	112.975	69.9666	70.0031	77.8188	64.3683	78.3255	60.66	52.3209	50.103	65.4326	57.064	59.5718	91.6423	90.3147	90.494	54.5584	69.646	94.6477	82.957	97.3391	67.1174	66.4145	77.4614	58.876
Os01g0897150	3.2687	2.14985	0	0	0	2.94996	0	0	9.73853	3.63334	2.17038	8.02186	9.52632	0	7.44771	6.91771	0	0	0	1.98242	0	7.58117	3.2873	4.1624	0	0	8.41932	5.7175	0	0	0	0	0	0	0	0	0	11.7455	2.42434	0	2.51753	0	0	0	0	0	9.60634	3.54929	0	4.23214	5.59311	0	5.30558	4.20543
Os01g0897200	1472	1381.28	1449.85	1159.89	1544.71	1218.33	827.828	1289.46	1384.82	1325.26	1717.85	1518.14	2061.92	1951.56	1641.69	1345.49	1223.27	1315.51	1213.6	1189.45	1326.83	1074.36	1312.73	1474.53	821.647	986.239	1062.94	1039.63	836.362	900.706	792.648	657.494	989.888	1300.22	922.318	648.982	823.829	851.015	1180.65	997.847	699.034	870.665	1248.89	821.955	739.492	1211.2	1377.31	1495.43	1271.67	1547.9	1003.03	1016.25	1103.56	742.679
Os01g0897300	107.867	81.6942	106.303	115.503	110.336	117.998	158.125	124.723	89.5945	101.734	43.4076	58.1585	89.9708	83.773	87.2446	81.8596	94.9613	124.125	123.879	53.5253	98.6901	115.884	146.833	108.222	81.8577	65.4332	44.2014	97.1975	155.946	136.731	112.064	95.8446	65.6279	108.082	135.791	94.6791	87.7111	89.693	79.1951	123.595	142.66	140.223	112.954	111.297	117.916	82.9288	106.871	120.676	150.739	152.357	126.777	78.0107	149.617	137.097
Os01g0897500	99.1504	87.0688	104.334	128.121	105.539	119.965	191.455	116.866	138.287	94.4668	97.667	77.2104	80.4445	82.5931	105.332	123.366	131.721	93.3589	130.178	141.743	172.458	140.793	153.407	123.831	129.949	146.988	95.7698	173.431	164.154	180.715	183.129	158.144	110.474	135.102	135.791	193.662	113.943	128.133	105.863	123.595	183.78	140.223	101.233	143.226	203.84	156.037	151.3	130.141	107.237	111.094	176.183	139.154	133.701	158.965
Os01g0897600	3444.12	2716.33	3406.61	3060.36	4103.55	3676.64	2840.04	4079.52	2701.47	3287.26	4323.39	3596.8	4182.06	3750.91	4454.8	4509.19	3546.24	3310	1711.21	1632.52	1491.32	1489.16	1251.36	1541.13	1335.3	1157.88	1579.68	2675.79	3095.94	3544.5	2982	2762.24	2733.4	3402.41	3176.97	2686.31	2632.97	2727.09	3134.67	2837.23	2611.52	2617.49	3546.34	2902.84	2844.62	1553.82	1224.81	1710.76	1691.51	1370.15	1688.19	1541.24	1094.01	1593.86
Os01g0897700	248.421	226.809	249.024	264.978	235.064	218.297	320.125	296.585	257.097	210.734	195.334	215.587	202.17	173.446	244.711	270.944	273.652	287.503	157.474	151.655	137.568	202.526	154.503	180.024	137.112	110.004	145.233	322.086	396.431	429.317	383.569	377.628	330.327	275.608	323.605	433.803	303.3	278.689	232.737	294.447	305.46	227.289	245.09	355.785	304.389	102.57	124.882	102.929	179.066	128.022	237.707	147.588	88.0726	134.574
Os01g0897800	1044.89	1161.99	1073.85	983.235	1158.05	1140.65	866.584	1247.23	1187.13	1225.34	1249.05	1322.6	1220.43	1374.59	1149.08	1438.88	1239.6	1238.07	1034.08	1006.08	974.938	1027.79	943.454	1020.83	952.619	926.496	870.347	870.013	804.352	736.246	832.736	780.175	807.224	1058.12	759.193	828.012	839.404	865.964	1061.05	930.597	735.118	814.759	979.294	873.042	812.618	973.322	1020.67	1086.08	971.204	1103.53	893.034	1061.58	1091.89	936.129
Os01g0898300	721.292	829.841	692.937	576.547	714.787	813.206	578.24	778.782	685.592	792.068	806.295	811.21	773.749	843.63	869.254	918.902	776.028	915.554	901.799	844.511	886.217	882.665	784.568	884.51	871.785	639.159	600.929	470.741	618.038	633.936	473.767	522.353	490.022	825.744	551.098	457.042	534.464	577.665	585.074	599.799	485.044	662.622	754.451	440.626	550.277	703.804	851.362	968.956	1031.9	1060.15	674.902	896.068	1016.55	793.985
Os01g0898400	45.7617	37.6223	34.45	40.7659	30.7023	44.2494	86.0383	32.4083	48.6926	20.8917	17.363	16.0437	27.5205	22.4181	48.9421	26.5179	31.6538	40.3141	27.2954	21.8066	28.9092	29.2417	48.2137	37.4616	36.836	35.0873	28.4152	45.74	42.6799	63.1068	49.1989	91.0524	74.3783	34.5861	61.723	80.0469	38.5273	48.0498	37.1732	43.6217	65.4557	68.7367	52.2148	54.7362	56.673	19.641	20.4135	23.6619	44.5135	26.4508	41.9484	23.1924	16.9778	36.1667
Os01g0898500	11.9852	7.52446	15.7486	22.3242	10.5539	13.7665	7.7512	14.7311	12.6601	12.7167	29.3001	12.0328	30.6959	8.25931	11.7035	8.07066	14.2953	13.7917	17.847	22.7978	27.9123	60.6494	23.0111	36.421	37.8592	18.0178	11.5766	12.3879	15.5946	24.8602	22.7772	18.2105	10.938	6.4849	29.098	36.1502	27.8708	13.8811	13.7379	16.3581	10.0701	24.7452	20.2466	20.0699	65.8138	4.36467	138.091	48.5069	14.1634	108.977	37.2874	117.016	147.495	52.9884
Os01g0898600	1.08957	4.29969	1.96857	4.85309	1.91889	0.983321	0	0	1.94771	0	0	2.00546	1.05848	0	1.06396	0	0	3.18269	19.9467	19.8242	31.8998	3.24907	13.1492	4.1624	2.04644	12.328	5.26208	0	0	3.82465	4.55545	6.70912	5.46899	3.24245	3.52703	5.16432	4.91838	2.13555	6.46491	8.17907	0	0.91649	5.32804	4.56135	0	15.2764	21.6143	26.0281	4.04668	6.3482	4.66093	17.9214	8.48892	14.2985
Os01g0898800	197.211	178.437	240.166	330.98	144.876	149.465	322.45	120.795	185.032	128.075	135.649	125.341	125.959	161.647	136.187	167.178	157.248	125.186	192.118	128.857	169.468	220.937	201.621	178.983	252.736	152.677	447.276	595.573	394.789	546.925	654.163	542.48	609.246	244.265	559.034	524.178	575.451	487.972	564.871	615.248	458.19	386.759	183.285	469.819	490.861	166.949	145.296	160.901	172.996	138.602	277.791	158.13	197.367	257.372
Os01g0898900	260.406	294.529	247.056	248.478	230.267	211.414	224.01	263.195	282.417	194.384	250.679	136.372	241.333	292.616	288.333	178.708	206.26	195.205	162.723	201.216	127.599	196.027	189.567	194.592	209.76	131.815	215.745	390.696	366.062	346.131	352.592	421.716	418.925	404.225	370.338	357.199	240.181	288.299	361.227	375.329	276.089	337.268	250.418	257.26	296.162	135.305	147.698	130.141	174.007	171.401	214.403	138.1	93.3782	116.07
Os01g0899000	242.973	176.287	187.998	198.006	172.7	172.081	230.986	210.163	192.823	168.042	150.841	208.568	140.778	212.382	162.786	178.708	192.986	169.743	149.075	149.673	170.465	200.36	157.79	177.943	198.505	155.522	195.749	194.395	230.636	182.627	286.082	250.154	258.137	246.426	223.085	204.851	218.048	201.809	246.475	190.845	222.382	164.968	205.662	239.927	231.262	141.852	166.91	164.45	168.949	193.62	152.878	189.756	197.367	178.31
Os01g0899100	0	0	3.93714	0	0	0	0	0	0	0	0	0	1.05848	0	0	0	1.02109	0	0	0	1.99374	0	0	1.0406	0	0	0	0	0.820768	0	8.19981	0	0	1.08082	0	3.44288	0	0	0	0	0	0	0	0	0	0	0	0	0	0	0	0	0	0
Os01g0899200	473.961	654.628	704.748	1916	458.615	481.827	939.446	581.386	789.795	279.767	753.121	697.901	465.731	821.212	270.246	582.241	535.051	349.035	470.322	879.203	278.127	631.403	544.595	596.264	868.715	609.761	1151.34	1796.25	600.802	1121.58	991.266	606.696	1696.48	391.256	1124.24	1157.67	2266.55	1558.95	1134.59	1804.85	947.43	602.134	272.796	1184.13	1149	315.348	337.423	186.929	271.128	169.285	564.905	242.466	141.128	493.717
Os01g0899387	0	0	0	0	0	0	0	0	1.94771	0	0	0	0	0	0	0	2.04218	0	0	0	0	0	0	0	0	0	0	2.85875	0	0	0	0	0	2.16163	0	0	0	0	0	0	0	0	0	0	0.914081	0	0	0	0	0	0	0	0	0.841086
Os01g0899500	558.947	526.712	497.064	556.164	583.343	486.744	656.527	546.031	558.018	477.784	524.146	489.333	553.585	579.332	554.323	442.733	461.533	547.423	691.835	641.313	666.906	606.494	930.305	742.988	371.429	721.661	473.587	638.454	640.199	544.057	502.011	573.151	638.779	581.479	667.49	607.668	501.675	534.954	569.72	646.147	547.143	588.386	537.067	675.992	601.465	660.157	695.259	721.689	776.963	971.275	727.105	747.426	732.17	608.946
Os01g0899700	300.72	421.37	365.17	769.699	422.156	438.561	495.302	516.569	387.593	452.351	353.772	289.79	241.333	260.758	353.234	406.992	468.68	616.381	268.755	179.409	267.161	309.745	213.674	316.342	148.367	279.75	218.902	384.025	703.398	554.575	456.456	477.306	517.367	453.943	793.581	642.957	401.668	442.058	498.606	589.802	459.029	498.57	536.001	525.467	369.289	166.949	201.733	230.704	263.034	188.33	276.859	265.658	307.724	270.83
Os01g0899800	222.271	167.688	147.643	250.419	177.498	225.18	501.503	212.127	238.594	156.234	103.093	98.2677	77.2691	71.974	115.972	140.66	233.83	206.875	128.079	108.042	140.559	253.428	107.385	123.831	99.2525	208.627	139.971	161.996	272.495	291.63	222.306	299.994	301.888	192.385	240.72	386.463	241.82	161.234	147.077	187.21	297.068	207.127	232.303	330.241	317.186	84.02	100.867	55.6055	129.494	60.3079	190.166	88.5526	79.5837	124.481
Os01g0900200	75.18	102.118	75.7899	115.503	91.1474	86.5322	150.373	85.4401	97.3853	116.267	96.5818	109.298	117.491	77.8735	89.3726	83.0125	105.172	79.5673	111.281	163.55	122.615	138.627	202.717	164.415	123.81	108.107	127.342	106.727	188.777	104.222	149.419	131.307	102.817	100.516	171.061	118.779	121.32	120.658	126.874	138.135	128.394	134.724	104.43	132.279	120.659	122.211	186.123	93.4646	128.482	188.33	188.302	140.208	118.845	135.415
Os01g0900300	0	0	0	4.85309	0	2.94996	3.10048	1.96414	0	0	1.08519	5.01366	0	0	0	0	0	2.12179	0	0.99121	0	0	0	0	0	0	3.15725	0	0	0	0	0	0	5.40408	0	0	0	0	0.808113	0	1.67835	0.91649	0	0	0	1.09117	0	0	0	0	0	0	0	0
Os01g0900400	0	1.07492	0	0	0.959446	0	0	1.96414	2.92156	2.725	5.42594	0	11.6433	0	0	1.15295	0	0	0	50.5517	0	0	1.09577	2.0812	0	0	0	0	0	0	0	15.3351	0	0	0	0	2.45919	2.13555	0	0	0	0	0	0	0	0	0	0	0	0	0	0	0	0
Os01g0900750	82.8069	42.9969	88.5857	29.1185	116.093	63.9159	21.7034	38.3007	10.7124	81.7501	47.7483	79.2158	138.661	107.371	94.6923	17.2943	27.5694	33.9487	41.993	51.5429	75.7621	19.4944	32.873	32.2586	14.3251	35.0873	18.9435	20.0113	22.1607	8.60547	11.8442	13.4182	22.9698	17.2931	27.3345	14.6322	20.4933	18.1521	42.0219	32.7163	14.266	54.0729	23.4434	24.6313	14.6253	68.7436	50.4333	52.0562	27.3151	34.9151	21.4403	9.48778	12.7334	11.7752
Os01g0900800	1112.45	1184.57	1172.28	968.676	1498.65	1082.64	785.972	1169.65	1065.39	1168.12	1086.27	1076.93	966.392	1222.38	888.406	1411.21	1147.7	1001.49	583.703	716.645	674.88	722.378	577.468	542.152	663.047	907.529	532.522	790.921	886.429	707.561	749.827	930.651	818.162	1111.08	778.592	760.015	1304.19	1139.31	1217.02	1097.81	1323.38	1370.15	1742.27	1136.69	1108.78	1003.87	827.346	944.111	826.535	770.249	836.171	710.53	670.625	771.276
Os01g0900900	20.7017	23.6483	30.5128	74.7375	35.4995	27.533	99.2154	31.4263	37.9803	16.35	14.1075	39.1065	23.2866	24.7779	20.2152	23.059	37.7803	22.2788	44.0926	38.6572	37.881	45.487	50.4052	45.7864	47.0682	59.7433	36.8345	74.3275	45.963	58.326	63.7763	79.551	92.9729	29.182	86.4122	119.64	113.943	59.7953	51.7193	49.9832	56.2248	65.9873	19.1809	69.3325	75.8687	36.0086	26.4174	39.0422	49.5719	57.1338	43.8127	39.0053	25.4668	47.9419
Os01g0901000	628.679	681.501	740.182	898.791	826.083	708.974	958.049	755.212	778.108	733.935	478.568	441.202	534.533	565.173	523.468	679.089	964.93	798.855	266.655	270.6	248.22	324.907	243.26	427.686	451.241	311.045	425.176	949.105	929.93	1102.46	991.266	1017.87	1164.9	1085.14	1230.05	1186.93	914.819	1125.43	995.596	1033.29	926.451	969.646	794.944	1100.2	1056.68	286.977	262.974	231.887	333.851	224.303	386.857	315.205	219.651	407.086
Os01g0901101	0	0	3.93714	1.94123	5.75668	6.88325	1.55024	0	3.89541	1.81667	0	0	2.11696	0	2.12792	0	2.04218	2.12179	0	0	0	0	0	0	7.16255	0	0	0	15.5946	0	0	0	0	0	0	0	2.45919	0	0	2.72636	0	4.58245	0	3.64908	0	0	0	0	9.10503	0	0	0	0	0
Os01g0901200	234.256	198.861	224.417	199.947	236.983	244.847	208.507	245.518	244.437	275.225	259.36	322.88	264.62	274.917	228.751	259.414	248.125	231.276	234.111	206.172	204.358	174.367	242.164	185.227	178.041	157.419	189.435	202.971	195.343	186.452	218.662	227.152	183.758	197.789	207.213	251.33	195.096	190.064	180.209	238.102	260.145	261.2	183.285	239.015	229.434	233.51	169.312	246.084	189.182	210.549	192.03	189.756	175.084	255.69
Os01g0901300	65.3739	45.1468	95.4756	50.4721	80.5935	77.6823	125.569	59.9063	64.2743	73.5751	52.0891	49.1339	59.2749	57.8152	78.733	41.5063	40.8436	62.5929	96.5839	66.4111	135.574	79.0608	89.8527	78.045	65.4862	98.6239	47.3587	52.4104	77.9729	61.1944	51.021	54.6314	55.7837	52.96	69.6588	111.894	57.3811	42.7109	63.0328	52.7096	58.7423	59.5718	61.8053	94.876	63.0716	93.8405	73.2484	119.493	98.132	115.326	83.8967	81.1733	108.234	121.957
Os01g0901500	378.079	466.517	459.661	384.364	452.859	487.727	169.751	621.651	427.521	452.351	688.01	555.514	642.497	644.226	457.502	736.736	577.937	366.009	298.15	460.913	351.895	186.28	175.322	174.821	274.223	241.818	164.177	242.994	197.805	218.961	236.883	236.736	368.61	368.558	166.652	120.501	295.923	271.214	408.905	248.099	169.514	219.041	495.508	238.102	227.606	310.983	323.013	298.14	190.194	147.067	192.03	246.682	239.812	200.178
Os01g0901550	16.3435	15.0489	35.4343	14.5593	34.5401	17.6998	15.5024	13.749	8.76468	18.1667	30.3853	15.041	29.6374	33.0373	36.1746	57.6476	22.464	18.0352	10.4982	31.7187	32.8967	6.49815	6.57459	9.3654	12.2787	11.3797	8.41932	19.0583	10.67	8.60547	11.8442	7.66757	16.407	7.56572	14.9899	0	10.6565	12.8133	14.546	16.3581	11.7485	14.6638	14.9185	6.38588	9.14081	12.0029	2.40159	0	5.05835	2.11607	16.7793	18.9756	8.48892	14.2985
Os01g0901600	142.733	251.532	177.171	167.917	120.89	138.648	92.2393	153.203	152.895	74.4835	112.86	147.402	120.667	212.382	148.954	169.484	134.784	100.785	174.271	126.875	144.546	102.887	139.162	86.3698	247.62	74.9162	228.374	262.052	157.587	173.066	234.15	103.512	229.698	140.506	207.213	90.3755	252.477	262.672	208.493	191.754	88.1135	164.052	135.332	134.104	177.332	141.852	141.694	165.633	102.179	60.3079	151.946	110.691	84.8892	97.566
Os01g0901650	0	3.22477	0	0	3.83778	0	5.42584	0	0	0	1.08519	0	0	0	0	1.15295	0	1.0609	0	0	0	0	1.09577	0	6.13933	0	6.31449	2.85875	0	0	0	0	0	0	7.93581	0	0	0	3.23245	0	0	0	0	3.64908	3.65632	5.45584	0	0	0	0	0	0	0	0
Os01g0901700	70.8217	83.844	79.7271	78.62	80.5935	89.4822	88.3637	54.9959	76.9344	90.8335	88.9855	122.333	82.5615	49.5559	89.3726	111.836	83.7293	47.7404	80.8365	101.103	88.7214	90.9741	104.098	89.4916	49.1146	53.1052	79.9836	96.2446	64.0199	86.0547	106.598	74.7588	98.4419	81.0612	75.8311	108.451	97.5479	59.7953	117.176	90.8786	82.2393	95.3149	96.9703	107.648	90.494	85.1111	97.2642	97.0139	80.9336	96.2811	108.134	69.5771	93.3782	110.182
Os01g0901800	521.902	448.243	501.985	328.069	515.223	409.061	356.555	445.86	426.548	422.376	388.498	383.044	600.158	438.923	462.822	370.097	359.424	466.795	261.406	218.066	248.22	331.406	256.409	355.885	150.414	196.299	182.068	376.402	450.601	400.632	321.615	349.833	345.64	661.46	335.068	315.023	204.113	320.332	417.795	293.538	327.279	326.27	516.82	295.575	318.1	320.803	276.182	367.943	374.318	408.401	312.282	262.495	244.057	212.795
Os01g0901900	123.121	90.2935	109.256	92.2086	161.187	108.165	127.12	101.153	75.9605	143.517	116.115	155.423	127.018	114.45	141.507	99.1538	93.9402	84.8717	236.211	131.831	183.424	122.382	157.79	126.953	108.461	162.16	108.399	101.962	132.964	97.5286	88.3757	111.18	76.5659	99.4351	88.1757	111.894	85.252	133.472	109.903	110.872	152.73	120.977	139.595	121.332	98.7207	217.142	213.741	312.337	151.751	180.924	178.047	190.81	160.228	178.31
Os01g0901950	0	0	0	0	0.959446	0.983321	0	0.98207	3.89541	0	0	1.00273	4.23392	0	0	0	0	1.0609	0	0	0.996869	0	0	1.0406	0	2.84492	2.10483	3.81167	0	0	0	0	2.1876	0	0	0	1.63946	0	0.808113	0	0	0	0	0	0.914081	0	0	0	3.03501	4.23214	0	0	1.06112	0
Os01g0902000	439.095	273.03	347.453	346.51	367.468	298.93	486	381.043	318.45	355.159	262.616	293.8	367.293	411.786	402.176	305.532	282.842	363.888	376.887	301.328	415.694	271.839	273.941	257.028	248.643	341.39	328.354	324.945	363.6	435.054	368.991	389.129	295.326	363.154	350.058	496.635	264.773	307.519	282.032	293.538	373.433	469.243	383.619	451.573	382.086	377.544	294.194	363.211	326.77	264.508	308.553	331.018	358.657	388.582
Os01g0902100	62.1052	29.0229	42.3243	96.0911	50.8506	100.299	175.177	85.4401	77.9082	99.9168	52.0891	35.0956	37.0468	20.0583	38.3025	44.9651	45.949	89.1153	30.4449	16.8506	44.8591	49.8191	40.5433	34.3398	18.418	32.2424	29.4676	63.8454	128.861	95.6163	72.8872	103.512	38.283	72.4147	84.6487	134.272	72.1363	62.9986	49.2949	66.3414	142.66	125.559	68.1989	101.262	52.1026	45.8291	52.8349	65.0703	41.4785	52.9017	57.7955	32.6801	31.8335	43.7365
Os01g0902200	102.419	120.391	98.4285	100.944	122.809	125.865	128.67	116.866	92.516	97.1918	123.712	103.281	102.673	90.8524	130.867	127.978	114.362	99.7243	244.609	197.251	284.108	215.522	262.984	258.069	207.714	265.526	191.54	211.548	199.447	241.909	198.618	206.066	176.102	196.709	194.868	250.469	131.157	171.912	149.501	200.842	198.046	210.793	149.185	146.875	141.683	325.168	260.572	353.746	237.743	342.803	207.877	355.265	340.618	266.624
Os01g0902300	268.033	264.431	261.82	249.449	219.713	283.196	193.78	285.782	257.097	269.775	313.62	289.79	302.725	286.716	330.891	350.497	277.736	252.493	245.659	278.53	262.177	194.944	243.26	241.419	298.781	209.576	202.064	298.263	279.882	236.172	236.883	267.406	266.887	335.053	224.848	241.862	205.752	257.333	270.718	238.102	264.341	212.626	325.01	229.892	176.418	303.345	300.198	311.154	261.011	257.102	238.64	296.23	315.151	254.849
Os01g0902700	148.181	165.538	161.423	286.332	211.078	193.714	268.192	163.024	199.64	72.6668	179.056	135.369	154.538	210.023	135.123	224.826	220.555	114.577	34.6442	36.6748	17.9436	25.9926	47.1179	122.791	45.0217	26.5526	71.5642	271.581	196.984	326.052	287.904	206.066	200.165	119.971	314.787	236.698	272.97	245.588	121.217	443.488	97.3444	98.9809	157.71	343.013	317.186	18.5499	18.0119	31.9436	61.7119	37.0312	31.6943	12.6504	29.7112	11.7752
Os01g0902750	3.2687	4.29969	0	12.618	5.75668	0	0	0	0	7.26668	0	0	0	0	0	0	0	4.24359	2.09965	0	0	0	0	0	7.16255	9.48307	28.4152	0	22.9815	0	10.9331	27.7949	65.6279	23.778	0	0	0	0	0	0	0	0	15.9841	19.1577	16.4535	0	0	0	0	0	0	6.32519	0	5.8876
Os01g0902800	1.08957	0	0.984285	9.70617	0.959446	5.89992	5.42584	2.94621	2.92156	0	2.17038	2.00546	4.23392	5.89951	5.31979	5.76476	5.10545	3.18269	0	1.98242	0	2.16605	0	1.0406	3.06966	0	0	0.952917	4.10384	3.82465	10.022	0	21.876	2.16163	7.93581	9.46791	5.73811	11.7455	2.42434	9.99665	0	0.91649	1.06561	0	6.39857	2.18234	1.20079	0	0	0	4.66093	0	0	0
Os01g0903100	2.17913	0	0	0.970617	0	2.94996	0	0	0	0	6.51113	7.01912	0	2.3598	1.06396	3.45886	2.04218	0	741.176	366.748	1178.3	97.4722	319.963	140.481	238.411	516.827	125.237	0	3.28307	0	0	0	0	5.40408	0	0	3.27892	8.54219	3.23245	0	0	0	0	0.912269	0.914081	935.131	1043.49	1340.45	273.151	550.178	172.454	711.584	574.064	447.458
Os01g0903900	0	0	0	0	0	0	0	0	0	0	0	0	0	0	0	0	0	0	0	3.96484	5.98122	0	0	0	0	2.84492	0	0	0	0	0	0	0	0	0	0	0	0	0	0	0	0	0	0	0	0	3.60238	5.91548	0	2.11607	0	5.27099	0	0
Os01g0904200	141.643	117.167	114.177	108.709	132.404	128.815	155.799	156.149	129.522	154.417	129.137	163.445	161.947	113.271	132.995	151.037	156.227	157.013	195.267	161.567	226.289	170.035	204.908	196.673	130.972	152.677	121.028	124.832	168.257	160.635	159.441	154.31	115.943	126.456	125.21	133.411	171.324	119.591	109.095	135.409	156.087	118.227	155.579	177.893	136.198	162.584	181.32	199.943	176.031	256.044	156.607	212.948	221.773	201.861
Os01g0904300	95.8817	76.3195	103.35	85.4143	105.539	75.7157	111.617	106.064	87.6468	69.0335	80.304	81.2213	105.848	75.5137	91.5005	70.3301	74.5395	73.2019	86.0856	63.4374	91.712	98.5553	98.6189	101.979	69.5791	111.9	88.4029	62.8925	100.954	78.4054	92.0201	114.055	75.4721	81.0612	89.9392	138.576	69.6771	89.693	73.5383	112.689	111.61	108.146	83.1174	111.297	106.033	81.8376	84.0555	120.676	101.167	128.022	80.168	99.0946	78.5226	93.3605
Os01g0904400	317.063	276.255	229.338	293.126	266.726	331.379	482.125	347.653	341.822	430.551	218.123	246.672	173.591	154.567	279.821	314.756	315.517	384.045	344.343	268.618	352.892	349.817	230.111	314.261	172.924	237.077	175.753	308.745	366.883	318.402	321.615	353.667	225.323	319.922	357.993	388.184	247.559	264.808	268.294	355.335	424.623	476.575	451.818	394.1	357.406	298.98	325.415	335.999	327.781	336.455	327.197	345.777	298.173	373.442
Os01g0904500	249.51	270.881	248.04	158.211	290.712	256.647	268.192	225.876	208.405	257.967	222.464	188.514	244.509	234.8	285.141	221.367	234.851	269.468	180.57	245.82	197.38	180.865	161.077	188.349	140.181	159.316	104.189	159.137	242.126	190.276	151.241	166.77	140.006	290.74	198.395	184.194	139.354	146.285	168.088	178.122	237.487	253.868	297.305	228.98	206.582	200.775	219.745	246.084	162.879	228.535	164.065	235.086	182.512	218.682
Os01g0904700	606.888	575.084	655.534	1033.71	667.774	553.61	651.876	557.816	715.782	435.092	564.298	576.571	523.948	620.628	533.043	628.359	592.232	519.839	538.56	527.324	471.519	539.346	513.914	445.377	508.541	697.954	709.328	948.152	817.485	811.783	801.759	853.017	1010.67	480.963	871.176	646.4	1009.91	794.423	923.674	999.665	788.826	840.421	439.031	886.726	847.353	441.923	325.415	390.422	367.236	310.004	597.531	372.132	336.374	551.752
Os01g0905200	23.9704	36.5474	30.5128	27.1773	23.0267	24.583	25.579	26.5159	32.1371	23.6167	18.4482	18.0492	20.1111	16.5186	50.0061	24.212	47.9912	49.8622	94.4842	40.6396	60.809	73.6457	75.6078	74.9232	81.8577	106.21	127.342	69.5629	57.4537	43.0273	40.088	47.9223	98.4419	25.9396	88.1757	30.1252	51.643	51.2531	31.5164	40.8954	22.6578	21.9958	33.0339	21.8945	52.1026	38.1909	54.0357	63.8872	112.295	112.152	66.1852	96.9862	85.9504	92.5194
Os01g0905300	10.8957	24.7232	13.78	40.7659	10.5539	6.88325	6.20096	14.7311	27.2679	6.35834	11.9371	45.1229	7.40936	10.6191	10.6396	12.6825	19.4007	24.4006	30.4449	23.789	22.928	38.9889	53.6925	69.7202	43.9985	44.5704	90.5077	72.4217	39.3968	64.0629	52.8432	39.2963	141.1	16.2122	64.3683	12.9108	23.7722	61.9309	29.0921	40.8954	34.4062	30.2442	8.52487	13.684	19.1957	25.0969	24.0159	22.4788	42.4902	40.2053	56.8633	28.4633	47.7502	30.2791
Os01g0905400	0	0	0	0	0	0	0	0	0	0	0	0	0	0	0	0	0	0	10.4982	12.8857	4.98435	0	0	0	0	0.948307	1.05242	0	0	0	0	0	0	0	0	0	0	0	0	0	0	0	0	0	0	6.54701	7.20476	13.0141	0	0	0	3.16259	0	0
Os01g0905500	19.6122	21.4985	8.85857	15.5299	16.3106	13.7665	29.4546	10.8028	18.5032	17.2584	5.42594	8.02186	5.2924	10.6191	23.4071	16.1413	16.3374	18.0352	70.3383	41.6308	47.8497	53.0682	82.1824	37.4616	65.4862	67.3298	63.1449	32.3992	20.5192	33.4657	36.4436	41.2132	29.5326	22.6971	34.3885	41.3145	76.2349	29.8977	37.1732	35.4427	50.3506	42.1585	33.0339	52.9116	48.4463	65.4701	72.0476	62.7041	63.7352	71.9463	41.0162	55.8725	70.0336	76.5388
Os01g0905700	472.871	489.09	441.944	642.548	458.615	436.594	454.996	445.86	572.625	539.551	481.824	604.647	432.918	455.442	342.595	643.347	526.882	472.099	847.209	729.531	815.439	772.197	1096.86	989.61	850.297	741.576	957.698	607.961	409.563	456.09	588.564	357.5	818.162	354.508	540.517	445.853	868.094	956.725	649.723	706.127	543.786	552.643	511.492	566.519	520.112	733.265	750.496	680.28	799.22	817.86	695.411	807.516	909.376	747.725
Os01g0905800	20243	24160	23542.1	22323.2	20908.2	28127.9	14270	26971.6	17764	14956.6	22447.1	19236.4	17376	23056.5	16716.9	30669.7	20247.2	18027.8	16329	15876.2	14126.6	15832.7	16934	16853.5	14347.6	12191.4	13306.7	24877.8	17216.4	22034.8	17690.6	12657.2	23197.3	25665.1	23309.3	11824.6	24006.6	24448.8	37506.2	20852.1	10707	13980.1	18512.8	13797.2	14433.3	16735.2	15886.5	17062.6	17187.3	18739.9	19653.3	15811.9	14604.1	16286.8
Os01g0906000	212.465	166.613	205.716	127.151	212.038	156.348	191.455	189.54	225.934	188.025	176.886	136.372	252.977	223.001	247.902	133.742	151.121	252.493	213.114	143.725	228.283	162.454	247.643	228.932	79.8113	174.488	93.665	166.76	184.673	196.013	172.196	208.941	153.132	217.244	231.02	189.358	95.9085	90.7607	181.017	149.95	148.534	227.289	183.285	216.208	162.706	162.584	162.107	228.338	216.497	237	237.707	187.647	125.212	105.977
Os01g0906200	403.139	363.324	385.84	424.16	406.805	413.978	514.68	406.577	356.43	413.292	441.672	391.065	372.585	398.807	355.362	465.792	403.33	427.541	346.442	362.783	405.726	357.398	368.177	355.885	400.08	389.754	434.647	384.025	522.829	475.213	532.988	505.101	526.117	460.428	471.74	562.91	476.263	475.159	432.341	404.41	538.751	548.977	482.72	530.028	450.642	398.276	399.864	399.887	393.54	423.214	488.465	423.788	400.041	405.403
Os01g0906425	0	0	0	0	0	2.94996	3.10048	0.98207	3.89541	2.725	2.17038	2.00546	0	1.1799	1.06396	1.15295	2.04218	2.12179	4.1993	0.99121	0	1.08302	0	0	4.09289	0	7.36691	4.76458	0.820768	1.91233	0	0.958446	0	6.4849	6.1723	4.3036	0.81973	1.06777	0.808113	0	4.19588	0	5.32804	7.29815	2.74224	3.2735	0	0	0	1.05803	0.932186	3.16259	3.18335	7.56977
Os01g0906450	20.7017	10.7492	14.7643	18.4417	33.5806	15.7331	45.7321	40.2649	38.9541	13.625	11.9371	5.01366	10.5848	8.25931	21.2792	25.3649	24.5062	36.0705	23.0961	19.8242	24.9217	21.6605	15.3407	30.1774	33.7663	72.0713	34.7297	16.1996	15.5946	22.9479	17.3107	28.7534	40.4706	42.1518	35.2703	48.2003	18.8538	9.60996	7.27302	20.9021	38.6021	20.1628	30.9026	21.8945	32.9069	12.0029	28.819	17.7464	16.1867	25.3928	32.6265	43.2221	47.7502	42.0543
Os01g0906600	391.154	390.197	339.578	297.009	335.806	312.696	304.622	363.366	314.554	314.284	359.198	415.131	356.708	344.531	320.252	356.262	326.749	334.183	393.684	375.669	394.76	400.719	368.177	403.753	337.663	352.77	353.612	289.687	308.609	259.12	313.415	249.196	328.14	325.326	267.172	259.077	278.708	263.74	330.518	352.609	280.285	328.103	353.782	317.47	301.647	407.006	391.459	454.309	411.75	443.316	388.721	406.92	389.429	378.489
Os01g0907200	53.3887	59.1208	62.01	18.4417	113.215	48.1827	18.6029	56.9601	40.9018	64.4918	62.941	69.1885	83.6199	37.7569	77.669	53.0358	46.9701	90.1762	78.7369	66.4111	82.7401	59.5664	99.7146	56.1924	15.3483	55.9501	24.2055	23.8229	45.963	22.9479	21.8662	32.5872	39.3768	63.7682	6.1723	6.88575	21.313	19.2199	58.9923	13.6318	21.8186	52.2399	37.2963	28.2803	2.74224	52.3761	45.6301	111.211	81.9453	71.9463	61.5243	78.0107	43.5057	31.1202
Os01g0907300	381.348	378.373	318.908	366.893	387.616	353.012	330.976	356.492	347.665	374.234	374.39	376.024	310.135	409.426	380.897	454.263	342.065	371.314	408.382	321.152	382.798	304.33	363.794	290.327	334.593	245.611	299.938	326.85	306.146	380.553	374.458	385.295	286.575	420.438	378.274	330.516	340.188	432.448	362.843	384.417	395.252	378.51	448.621	321.119	351.921	356.812	384.254	506.365	387.47	428.504	318.808	437.492	393.674	433.159
Os01g0907400	142.733	152.639	126.973	150.446	140.079	123.898	130.22	147.311	137.313	138.067	174.715	150.41	167.24	201.763	155.338	169.484	153.163	141.099	116.531	100.112	87.7245	131.046	111.768	116.547	119.717	105.262	131.552	164.855	123.115	133.863	112.064	149.518	164.07	128.617	129.618	159.233	159.028	130.268	181.017	150.858	116.645	129.225	119.348	122.244	121.573	132.031	104.469	94.6477	108.249	99.4552	120.252	111.745	109.295	114.388
Os01g0907900	6.53739	1.07492	5.90571	18.4417	6.71612	0	6.97608	0.98207	5.84312	3.63334	2.17038	3.0082	7.40936	2.3598	11.7035	6.91771	12.2531	4.24359	8.3986	6.93847	11.9624	6.49815	18.628	5.203	0	13.2763	3.15725	7.62333	11.4907	12.4301	26.4216	13.4182	2.1876	6.4849	8.81757	0	5.73811	14.9488	8.88925	15.4494	13.4268	12.8309	8.52487	6.38588	4.5704	4.36467	3.60238	9.46477	5.05835	7.40624	14.915	1.0542	4.24446	6.72869
Os01g0908001	14.1643	15.0489	23.6228	9.70617	22.0673	11.7998	9.30144	10.8028	3.89541	32.7001	26.0445	30.082	27.5205	40.1167	18.0873	12.6825	2.04218	4.24359	37.7937	58.4814	47.8497	43.321	52.5967	35.3804	21.4876	33.1907	17.8911	4.76458	7.38691	11.474	4.55545	11.5014	5.46899	5.40408	4.40879	2.58216	11.4762	12.8133	6.46491	3.63514	6.71341	14.6638	11.7217	0.912269	7.31265	57.8319	22.8151	29.5774	38.4435	57.1338	16.7793	32.6801	35.0168	36.1667
Os01g0908100	99.1504	154.789	120.083	123.268	144.876	130.782	164.325	152.221	142.183	156.234	125.882	149.407	105.848	117.99	141.507	115.295	123.552	130.49	123.879	157.602	136.571	136.461	135.875	140.481	142.228	134.66	138.919	100.056	161.691	135.775	104.775	175.396	167.351	105.92	183.405	167.84	116.402	135.607	142.228	128.139	186.297	152.137	135.332	137.753	202.012	122.211	124.882	147.887	144.669	165.053	180.844	133.883	148.556	164.012
Os01g0908200	1991.72	1980.01	1411.46	1230.74	2590.5	1485.8	992.929	1558.55	1605.88	1916.59	1678.79	1957.33	2245.04	2018.81	1390.59	1706.37	1593.92	1820.5	1036.18	1399.59	930.079	720.212	736.354	960.473	982.293	1797.99	686.175	641.313	628.708	663.577	604.053	609.572	724.095	1416.95	660.436	584.428	934.493	783.746	1115.2	857.894	1099.32	1122.7	2074.74	1218.79	863.807	1357.41	1151.56	1303.77	912.527	615.776	687.953	1298.77	1295.62	995.005
Os01g0908301	39.2243	22.5734	34.45	24.2654	52.7695	23.5997	12.4019	23.5697	43.8234	53.5918	42.3224	70.1912	50.8071	49.5559	20.2152	25.3649	25.5272	22.2788	19.9467	23.789	23.9249	9.74722	17.5322	11.4466	18.418	40.7772	12.629	13.3408	6.56614	9.56163	9.1109	0	10.938	24.8588	6.1723	17.2144	6.55784	9.60996	17.7785	25.446	17.6227	25.6617	46.8868	20.0699	17.3675	26.188	16.8111	22.4788	14.1634	12.6964	4.66093	33.7343	35.0168	28.5969
Os01g0908400	270.212	232.183	268.71	417.365	341.563	314.663	573.589	307.388	379.803	377.867	303.853	270.738	274.146	226.541	324.507	314.756	323.685	404.202	383.186	255.732	424.666	366.062	433.923	346.52	276.27	359.408	310.462	398.319	384.94	464.695	450.078	397.755	395.955	279.932	417.071	480.281	362.321	369.45	341.832	308.987	408.679	326.27	340.995	472.555	383	342.627	291.793	356.112	296.419	356.557	332.79	394.27	331.068	359.985
Os01g0908500	421.662	553.585	511.828	486.279	509.466	495.594	358.881	435.057	439.208	477.784	504.613	543.481	563.111	551.014	494.741	483.087	507.482	411.628	449.325	468.842	500.428	473.282	468.988	489.082	539.238	451.394	538.837	531.728	389.044	403.501	437.323	448.553	476.896	438.812	464.686	432.942	425.44	514.667	530.93	510.738	334.831	356.515	403.865	452.486	375.687	415.735	505.534	524.112	476.497	563.932	440.924	511.286	518.886	444.093
Os01g0908600	54.4783	45.1468	54.1357	144.622	49.8912	61.9492	132.546	82.4939	60.3789	20.8917	65.1113	47.1284	45.5146	28.3176	107.46	40.3533	71.4763	46.6795	30.4449	40.6396	36.8842	33.5738	61.3629	117.588	8.18577	11.3797	41.0442	190.583	184.673	259.12	193.151	265.49	181.571	204.274	535.227	469.953	133.616	215.69	58.1842	252.643	167.835	141.139	121.479	171.507	227.606	30.5527	61.2404	48.5069	61.7119	64.5401	113.727	22.1382	20.1612	32.8023
Os01g0908700	634.127	777.169	650.612	488.22	603.492	697.174	401.512	742.445	625.214	899.252	803.04	875.385	987.562	681.983	752.219	822.055	761.733	747.932	517.564	1202.34	468.529	627.071	562.128	626.441	563.795	503.551	467.272	491.705	473.583	441.747	349.859	486.891	495.491	710.097	408.254	344.288	417.243	520.006	555.982	456.211	404.483	471.992	640.431	391.364	443.329	746.359	979.847	618.759	763.811	797.757	567.701	691.554	818.12	575.303
Os01g0908800	100.24	89.2186	92.5228	56.2958	72.9179	78.6657	64.335	74.6373	73.039	100.825	85.7299	130.355	68.8012	67.2544	78.733	83.0125	87.8137	63.6538	132.278	109.033	118.627	94.2232	83.2782	97.8164	85.9506	104.314	99.9794	87.6683	84.5391	55.4575	79.2648	85.3017	57.9713	97.2735	66.1318	88.6541	134.436	81.1508	70.3059	86.3347	54.5465	86.15	80.9862	73.8938	64.8997	153.855	181.32	172.732	119.377	133.312	98.8117	107.528	136.884	121.116
Os01g0909000	0	6.44954	3.93714	6.79432	4.79723	2.94996	7.7512	3.92828	1.94771	1.81667	0	1.00273	1.05848	1.1799	4.25584	0	3.06327	8.48717	4.1993	1.98242	9.96869	7.58117	5.47883	2.0812	6.13933	3.79323	4.20966	17.1525	4.92461	12.4301	2.73327	21.0858	0	1.08082	14.1081	17.2144	7.37757	0	2.42434	7.27029	3.3567	0.91649	6.39365	0	10.969	4.36467	1.20079	1.1831	3.03501	6.3482	0	2.1084	4.24446	2.52326
Os01g0909100	75.18	87.0688	109.256	106.768	94.0257	88.4989	134.096	78.5656	101.281	63.5834	97.667	81.2213	112.199	81.4132	64.9015	102.613	100.067	89.1153	115.481	87.2265	98.6901	123.465	151.216	155.049	152.46	195.351	196.802	130.55	87.8221	101.353	137.575	135.141	130.162	57.2833	94.348	174.726	186.079	123.862	100.206	116.325	151.891	95.3149	63.9365	134.104	125.229	101.479	80.4531	89.9153	107.237	87.8168	131.438	80.1191	90.1948	102.612
Os01g0909150	10.8957	5.37462	8.85857	4.85309	10.5539	5.89992	12.4019	10.8028	2.92156	21.8	11.9371	12.0328	13.7602	4.71961	6.38375	27.6708	8.16872	16.9743	15.7474	16.8506	13.9562	24.9096	18.628	31.218	19.4412	8.53476	5.26208	10.4821	16.4154	16.2548	14.5774	25.878	14.2194	7.56572	22.9257	8.60719	16.3946	6.40664	6.46491	9.99665	25.1753	5.49894	13.8529	19.1577	28.3365	31.6439	18.0119	13.0141	19.2217	15.8705	28.8978	17.9214	18.039	7.56977
Os01g0909200	472.871	434.269	514.781	407.659	479.723	471.011	344.929	504.784	414.861	498.676	623.984	689.88	649.907	593.491	560.706	576.476	500.334	413.75	930.145	697.812	948.023	592.415	727.588	548.396	650.769	694.16	537.784	348.768	347.185	299.279	340.748	361.334	342.359	421.518	396.791	330.516	440.195	421.77	377.389	368.967	367.559	449.996	450.752	380.416	360.148	867.479	1006.26	1192.56	775.951	908.851	579.82	882.364	1003.82	786.415
Os01g0909300	11.9852	13.974	7.87428	0	9.59446	5.89992	4.65072	0	0.973853	24.525	22.789	24.0656	16.9357	15.3387	9.57563	2.3059	1.02109	3.18269	1490.75	742.416	1538.17	784.11	1531.88	1155.07	669.187	1056.41	538.837	20.9642	4.10384	10.5178	5.46654	14.3767	5.46899	3.24245	7.05406	4.3036	1.63946	16.0166	8.08113	0	10.9093	6.41543	3.19682	7.29815	4.5704	1224.29	1510.6	1921.35	1241.32	1981.7	804.476	1348.32	1854.83	1201.91
Os01g0909400	26.1496	20.4235	18.7014	13.5886	48.9317	40.3162	52.7082	29.4621	39.928	64.4918	15.1926	26.071	16.9357	12.9789	31.9188	14.9884	42.8858	49.8622	36.7439	30.7275	35.8873	30.3247	27.3941	19.7714	33.7663	66.3815	13.6814	43.8342	41.8591	26.7726	21.8662	37.3794	8.75039	27.0204	27.3345	44.7574	14.7551	14.9488	12.9298	14.5406	37.7629	27.4947	34.0995	31.9294	20.1098	36.0086	45.6301	30.7605	38.4435	39.1473	19.5759	40.0595	45.628	50.4652
Os01g0909500	249.51	294.529	298.238	213.536	357.873	257.63	329.426	370.241	302.868	262.509	241.997	275.751	425.509	404.706	324.507	322.826	291.011	293.868	223.613	236.899	184.421	272.922	231.206	222.688	236.364	299.665	245.213	124.832	104.237	112.827	121.175	90.0939	132.35	197.789	139.318	189.358	79.5138	132.404	150.309	183.575	210.633	181.465	153.448	150.524	140.768	146.217	116.477	83.9998	201.322	143.893	189.234	124.395	226.018	159.806
Os01g0909600	0	0	1.96857	0	2.87834	0	0	2.94621	0	1.81667	0	0	0	8.25931	0	0	0	0	0	0	0	0	0	0	0	9.48307	0	0	0	1.91233	0	0	0	0	28.2162	42.1752	0	0	0	5.45272	0	0	0	0	0	0	0	0	0	0	13.0506	0	0	2.52326
Os01g0910200	35.9556	36.5474	37.4028	44.6484	46.0534	39.3328	45.7321	32.4083	31.1633	20.8917	29.3001	22.0601	35.9883	37.7569	44.6863	34.5886	27.5694	45.6186	43.0428	35.6836	52.8341	41.1549	53.6925	46.827	26.6038	36.984	46.3063	44.7871	23.8023	35.378	51.9321	47.9223	42.6582	33.5053	27.3345	37.0109	59.0206	40.5754	31.5164	36.3514	45.3155	32.9936	38.3619	56.5607	32.9069	60.0143	26.4174	34.3098	26.3034	29.6249	61.5243	17.9214	38.2002	48.783
Os01g0910300	22.8809	34.3975	29.5286	58.237	47.9723	17.6998	37.9809	36.3366	30.1894	19.075	31.4705	29.0792	40.2222	25.9578	46.8142	33.4356	41.8647	23.3397	26.2456	30.7275	23.9249	23.8265	25.2026	31.218	12.2787	32.2424	34.7297	52.4104	38.5761	40.1589	35.5325	28.7534	37.1892	32.4245	47.6149	26.6823	54.9219	44.8465	21.0109	30.8987	36.0846	50.4069	29.837	51.0871	36.5632	13.094	12.0079	13.0141	35.4085	22.2187	26.1012	14.7588	21.2223	26.9147
Os01g0910400	31.5974	13.974	24.6071	2.91185	43.1751	9.83321	5.42584	5.89242	3.89541	34.5167	18.4482	25.0683	69.8597	49.5559	79.7969	0	3.06327	10.609	48.2919	19.8242	59.8122	48.7361	42.7348	67.639	18.418	18.0178	3.15725	8.57625	6.56614	7.64931	6.37763	9.58446	10.938	24.8588	10.5811	12.9108	2.45919	8.54219	14.546	5.45272	16.7835	25.6617	17.0497	18.2454	3.65632	22.9145	16.8111	80.4505	72.8403	84.6427	53.1346	29.5175	20.1612	16.8217
Os01g0910500	850.95	1406	1483.32	1617.05	759.881	582.126	1785.1	1077.33	2967.33	666.718	1481.28	2791.61	1054.25	1531.51	757.539	1318.98	2078.94	1217.91	608.898	1320.29	667.902	1491.33	1122.06	1484.94	1084.61	1466.08	1279.74	2428.03	758.389	1665.64	1430.41	619.156	2124.16	965.169	1875.5	1523.47	9143.27	4451.55	2103.52	3400.68	1510.52	1693.67	541.329	1687.7	2451.57	928.584	396.262	305.239	723.344	295.191	1091.59	437.492	355.474	1081.64
Os01g0910800	6.53739	0	0.984285	0	0	0	0	0	4.86926	1.81667	0	0	0	0	0	0	0	0	2.09965	0	0	0	2.19153	0	0	0	0	2.85875	0	6.69314	0	2.87534	0	0	0.881757	6.88575	0	2.13555	0	0	0	0.91649	0	0	0	0	0	0	0	0	0	0	0	0
Os01g0910900	1333.63	443.943	203.747	3127.33	38.3778	715.858	52.7082	106.064	956.323	29.0667	1470.43	3763.25	1012.97	1920.88	506.444	189.084	409.457	140.038	618.347	2062.71	10.9656	171.118	141.354	747.15	593.468	18.0178	474.639	2904.49	53.3499	541.188	698.806	48.8807	1146.3	694.965	1088.09	110.172	1730.45	3428.62	2300.7	4727.51	15.9443	32.0771	7.45926	114.034	202.926	136.396	1084.32	8.28167	64.7469	19.0446	196.691	15.813	18.039	5.04652
Os01g0911000	148.181	204.235	154.533	131.033	142.957	158.315	192.23	151.239	161.66	147.15	172.545	141.385	174.649	164.006	139.379	167.178	153.163	177.17	188.968	224.013	179.436	232.85	238.877	198.755	240.457	156.471	245.213	191.536	201.909	214.181	229.595	197.44	178.289	145.91	180.76	236.698	183.62	176.183	179.401	204.477	203.92	174.133	143.857	218.945	195.613	158.219	169.312	202.309	179.066	170.343	162.2	160.238	221.773	179.992
Os01g0911100	2301.16	2244.44	2076.84	2239.21	2531.02	1925.34	1848.66	2156.63	2078.2	2032.85	1956.6	2061.62	2084.15	2390.48	2227.93	2187.15	2131.01	2135.59	2255.02	2611.84	2477.22	2238.61	2217.83	2181.1	2568.29	2832.59	2476.33	1871.53	2179.14	1996.47	1723.78	1908.27	1862.74	1870.89	1794.38	1821.28	1677.17	1566.42	2139.08	2336.49	1936.82	1953.96	1972.44	1944.96	1878.44	2131.05	2357.16	2136.67	1923.19	2107.6	2113.26	2317.13	2549.86	2416.44
Os01g0911200	2290.27	2409.98	2405.59	2427.51	2098.31	2693.32	2582.7	2860.77	2370.36	2411.63	2488.34	2514.85	2484.25	2445.94	2572.65	2950.4	2531.28	2738.17	2564.72	2460.18	2533.04	2571.1	2506.02	2640	2228.58	2055.93	1602.83	2064.02	2505.8	2225.95	2325.1	2416.24	2299.17	2570.18	2438.06	2157.82	2292.79	2356.58	2284.54	2056.58	2343.82	2534.09	2595.82	2410.22	2202.02	2628.62	2632.14	2989.68	2897.42	3048.2	2481.48	2776.76	2495.74	2624.19
Os01g0911250	0	0	0	0	0	0	0	0	0	0	0	0	0	0	0	0	0	0	2.09965	0	0	0	0	3.1218	2.04644	0	0	0	2.4623	0	8.19981	0	0	0	0	0	0	0	0	7.27029	0	6.41543	0	0	12.7971	2.18234	0	0	0	7.40624	0	0	0	1.68217
Os01g0911300	150.36	161.238	96.4599	110.65	89.2285	137.665	86.8135	157.131	132.444	132.617	144.33	110.301	113.257	99.1118	122.355	109.53	150.1	152.769	136.477	143.725	156.508	168.952	154.503	135.278	182.133	117.59	118.923	121.973	108.341	137.687	114.797	47.9223	106.098	91.8694	87.294	118.779	113.943	98.2351	103.439	127.23	119.163	99.8974	99.1016	116.77	104.205	145.125	180.119	124.225	164.902	176.692	111.862	150.75	136.884	142.144
Os01g0911700	0	0	0	0	0	0	0	0	0	0	0	0	1.05848	0	0	0	1.02109	0	23.0961	4.95605	29.9061	0	0	0	0	0	0	0	0	0	0	0	0	0	0	0	0	0	0	0	0	0	1.06561	0	0	19.641	12.0079	21.2957	0	0	0	0	1.06112	0
Os01g0911800	605.798	492.315	572.854	465.896	566.073	576.226	521.656	562.726	519.064	535.009	566.469	572.56	521.831	502.638	552.195	555.723	537.093	630.173	515.464	590.761	511.394	457.036	443.785	530.706	502.402	431.48	405.18	440.248	501.489	427.405	450.99	572.192	407.987	587.964	491.139	418.31	439.375	499.718	513.96	498.015	530.359	557.226	567.969	551.011	531.081	525.943	530.751	571.435	510.894	502.566	527.617	588.243	502.969	513.903
Os01g0911900	166.703	147.264	146.658	149.475	142.957	190.764	250.364	200.342	151.921	145.334	116.115	141.385	138.661	115.63	138.315	139.507	143.974	158.074	212.065	140.752	162.49	145.125	180.801	178.983	138.135	188.713	153.653	195.348	252.796	252.427	213.195	232.902	238.448	207.517	180.76	251.33	206.572	183.657	111.52	144.497	267.697	209.876	158.776	232.629	245.888	238.966	176.517	176.281	166.926	213.723	157.539	180.268	170.84	202.702
Os01g0912600	27.2391	20.4235	7.87428	21.3536	20.1484	23.5997	34.8804	10.8028	27.2679	16.35	13.0223	8.02186	30.6959	27.1377	14.8954	35.7415	17.3585	10.609	19.9467	17.8418	24.9217	30.3247	37.256	29.1368	24.5573	22.7594	28.4152	4.76458	10.67	19.1233	44.6434	55.5899	13.1256	11.889	15.8716	24.1001	10.6565	13.8811	20.2028	22.7197	19.3011	38.4926	21.3122	41.0521	17.3675	25.0969	20.4135	30.7605	21.2451	8.46427	14.915	13.7046	19.1001	26.0737
Os01g0912700	0	0	0	0	0	0	0	0	1.94771	0	0	0	0	0	0	0	0	4.24359	0	0	0	0	0	0	0	0	0	0	0	0	0	0	0	2.16163	0	0	0	3.20332	0	0	0.839176	0	0	0	0	0	2.40159	0	1.01167	0	0	0	0	0
Os01g0912850	4.35826	1.07492	0.984285	1.94123	0	0	0.77512	0.98207	1.94771	0	1.08519	9.02459	4.23392	0	0	8.07066	6.12654	0	0	0.99121	1.99374	3.24907	0	3.1218	0	0	0	0	0	0	0	0	0	1.08082	1.76351	0	4.09865	0	2.42434	0.908786	0	0	4.26243	0	0	1.09117	0	0	1.01167	0	0	0	1.06112	0.841086
Os01g0912900	19.6122	16.1238	21.6543	28.1479	47.9723	46.2161	35.6555	33.3904	37.0064	43.6001	35.8112	49.1339	46.5731	12.9789	47.8782	43.8122	39.8225	45.6186	67.1888	46.5869	31.8998	27.0756	39.4475	44.7458	16.3715	33.1907	47.3587	36.2108	32.8307	52.589	55.5765	50.7976	20.7822	65.9298	22.9257	60.2504	52.4627	29.8977	10.5055	24.5372	45.3155	46.741	31.9682	49.2625	31.9928	36.0086	44.4293	34.3098	20.2334	30.683	21.4403	42.1679	28.6501	31.1202
Os01g0913000	91.5235	56.9709	32.4814	124.239	56.6073	31.4663	35.6555	29.4621	39.928	64.4918	138.904	121.331	141.836	115.63	89.3726	36.8945	34.717	26.5224	80.8365	118.945	99.6869	60.6494	101.906	138.4	19.4412	26.5526	33.6773	44.7871	22.1607	18.1671	20.044	22.0443	21.876	56.2025	46.7331	12.9108	31.9695	54.4564	45.2543	23.6284	21.8186	32.0771	8.52487	11.8595	18.2816	77.473	112.875	82.8167	65.7586	112.152	99.7439	55.8725	29.7112	23.5504
Os01g0913100	157.987	106.417	135.831	206.741	212.997	142.582	231.761	120.795	125.627	195.292	227.89	226.617	200.053	116.81	202.152	121.06	131.721	160.195	129.128	164.541	134.577	137.544	146.833	131.116	63.4397	185.868	142.076	146.749	244.589	236.172	276.971	229.069	254.855	158.88	183.405	232.394	362.321	240.249	204.453	272.636	222.382	188.797	158.776	231.716	198.356	138.578	108.071	137.239	119.377	133.312	181.776	122.287	108.234	77.3799
Os01g0913300	42.493	46.2217	42.3243	52.4133	32.6212	51.1327	15.5024	57.9422	31.1633	76.3001	42.3224	63.1721	59.2749	81.4132	71.2852	55.3417	56.1599	57.2884	27.2954	31.7187	27.9123	35.7398	46.0221	49.9488	84.9274	34.139	38.9394	39.0696	16.4154	30.5972	21.8662	23.0027	43.752	72.4147	40.5608	18.9358	27.0511	40.5754	64.6491	30.8987	28.532	42.1585	52.2148	31.9294	30.1647	39.2821	16.8111	24.845	33.3851	21.1607	42.8805	15.813	27.589	17.6628
Os01g0913400	93.7026	95.6682	63.9785	80.5612	87.3096	99.3154	87.5886	71.6911	46.7449	79.9335	96.5818	98.2677	92.0878	66.0745	64.9015	112.989	95.9824	71.0801	104.982	116.963	86.7276	138.627	96.4273	105.101	70.6023	106.21	76.8263	105.774	107.521	99.441	140.308	128.432	115.943	75.6572	122.564	131.69	101.647	108.913	83.2357	112.689	104.058	93.482	79.9206	160.559	115.174	103.661	106.871	110.028	87.0037	104.745	100.676	115.962	106.112	84.1086
Os01g0913600	5.44783	6.44954	2.95286	4.85309	1.91889	2.94996	5.42584	4.91035	10.7124	7.26668	3.25557	2.00546	0	5.89951	4.25584	2.3059	11.232	9.54807	1.04982	0	2.99061	6.49815	1.09577	6.2436	1.02322	0.948307	0	5.7175	11.4907	15.2986	13.6663	0	7.65659	5.40408	9.69933	0.860719	11.4762	10.6777	8.08113	4.54393	10.0701	4.58245	9.59047	9.12269	15.5394	3.2735	0	3.54929	1.01167	6.3482	3.72874	8.43359	6.36669	7.56977
Os01g0913800	82.8069	81.6942	55.12	58.237	70.0396	51.1327	60.4594	74.6373	78.8821	97.1918	90.0707	122.333	110.082	73.1539	97.8842	73.7889	88.8348	73.2019	140.677	109.033	177.443	64.9815	105.193	139.44	115.624	122.332	106.294	60.9867	81.256	105.178	81.087	51.7561	64.5341	70.2531	53.7872	52.5039	70.4968	76.8797	49.2949	68.159	59.5815	67.8202	70.3301	84.841	55.7589	141.852	177.717	186.929	138.599	169.285	83.8967	170.78	174.023	143.826
Os01g0913900	3.2687	2.14985	2.95286	4.85309	0	1.96664	11.6268	1.96414	2.92156	0	0	6.01639	2.11696	1.1799	0	0	6.12654	0	0	4.95605	0.996869	2.16605	2.19153	5.203	0	1.89661	1.05242	1.90583	8.20768	6.69314	1.82218	27.7949	15.3132	0	4.40879	22.3787	5.73811	7.47441	3.23245	9.08786	13.4268	20.1628	1.06561	16.4208	7.31265	6.54701	0	0	0	2.11607	2.79656	5.27099	1.06112	2.52326
Os01g0914000	69.7322	54.8211	35.4343	157.24	117.052	73.7491	136.421	59.9063	121.732	119.9	43.4076	38.1038	49.7486	44.8363	41.4944	43.8122	107.214	129.429	62.9895	54.5166	69.7808	90.9741	84.3739	96.7758	57.3004	67.3298	35.7821	137.22	160.87	148.205	193.151	155.268	145.475	78.8996	189.578	146.322	181.16	192.199	105.863	172.669	205.598	175.05	102.298	217.12	173.675	42.5556	36.0238	37.8591	61.7119	37.0312	96.9473	51.6557	43.5057	37.8489
Os01g0914100	167.793	210.685	285.443	286.332	324.293	235.997	532.508	219.984	248.332	191.659	141.075	133.363	92.0878	105.011	235.135	230.59	164.395	266.285	251.958	144.717	212.333	325.99	207.1	151.928	103.345	180.178	232.584	532.68	603.264	864.371	675.118	506.059	520.648	276.689	538.754	705.79	486.1	390.805	315.164	377.146	384.343	492.155	296.239	463.433	384.828	199.684	201.733	124.225	205.369	130.138	311.35	168.672	113.539	184.198
Os01g0914200	10.8957	6.44954	6.89	16.5005	8.63501	12.7832	19.378	10.8028	14.6078	8.17501	20.6186	13.0355	11.6433	17.6985	14.8954	20.7531	14.2953	12.7308	13.6477	6.93847	11.9624	27.0756	10.9577	19.7714	11.2554	26.5526	24.2055	20.9642	15.5946	26.7726	11.8442	13.4182	17.5008	12.9698	14.1081	7.74647	15.5749	19.2199	7.27302	16.3581	24.3361	18.3298	23.4434	19.1577	43.8759	10.9117	13.2087	20.1126	14.1634	3.1741	21.4403	4.21679	7.42781	10.9341
Os01g0914300	920.682	751.371	905.542	1127.86	1150.38	985.287	1544.81	939.841	984.565	745.743	413.457	424.156	394.813	574.612	725.62	721.748	888.348	1078.93	743.276	464.878	507.406	1068.95	599.384	574.411	400.08	585.105	553.57	1946.81	2123.33	2925.86	2252.21	2000.28	1917.43	1385.61	2409.84	1937.48	1597.65	1144.65	1546.73	1218.68	1492.06	1854.98	1495.05	1633.87	1440.59	679.798	752.897	543.041	748.636	559.7	1167.1	792.757	524.191	825.946
Os01g0914400	0	1.07492	0	0	0	1.96664	0	0	2.92156	2.725	0	1.00273	2.11696	0	0	1.15295	0	0	0	0	0	0	0	3.1218	0	1.89661	0	0	0	7.64931	0	4.79223	0	3.24245	0	3.44288	0	0	0	0.908786	0	5.49894	0	0	0	0	0	0	0	0	0	4.21679	0	0
Os01g0914600	6.53739	12.8991	9.84285	3.88247	18.2295	8.84989	6.97608	2.94621	9.73853	7.26668	8.68151	11.0301	14.8187	10.6191	13.8315	19.6002	12.2531	6.36538	1.04982	14.8682	11.9624	7.58117	7.67036	5.203	15.3483	0.948307	8.41932	15.2467	11.4907	10.5178	9.1109	12.4598	3.2814	9.72735	11.4628	5.16432	7.37757	7.47441	0.808113	4.54393	5.87423	1.83298	7.45926	6.38588	10.0549	7.63818	15.6103	17.7464	14.1634	9.5223	4.66093	12.6504	6.36669	14.2985
Os01g0914700	0	1.07492	0	0	0.959446	0	0	0.98207	0.973853	0	0	1.00273	0	0	0	0	0	0	0	0	0	0	0	0	0	2.84492	0	0	0	0	0	0	0	0	0	0	0	0	0	0	0	0	3.19682	0	0	0	0	0	0	0	0	0	0	0
Os01g0914800	388.975	445.018	434.07	432.895	338.684	426.761	346.479	438.003	398.306	418.742	450.353	426.161	409.632	467.241	460.694	392.004	416.605	367.07	413.631	382.607	390.773	367.145	336.4	379.819	449.194	323.373	435.7	451.683	375.912	425.493	506.566	438.01	511.898	460.428	419.716	308.998	418.882	422.838	380.621	478.021	420.427	384.009	335.667	409.609	429.618	416.826	461.105	493.351	457.275	412.633	355.163	395.324	438.241	428.113
Os01g0915000	1453.48	1331.83	1638.83	1270.54	2162.59	701.108	1509.93	1130.36	1822.08	1070.93	985.352	1087.96	1687.22	1494.94	1338.46	801.301	766.838	1346.28	805.216	1027.88	934.066	753.785	928.113	1242.48	446.125	862.959	610.401	1354.09	1309.12	1496.4	660.54	1732.87	1235.99	1543.41	1552.77	1935.76	694.312	908.675	1247.73	1521.31	1206.74	1367.4	1583.49	1382.09	1087.76	729.992	832.15	981.97	1121.94	759.668	1039.39	501.798	470.074	276.717
Os01g0915200	0	1.07492	1.96857	0	0	0	0	0	0	0	0	1.00273	0	1.1799	0	2.3059	0	0	0	0	0	0	0	0	0	0	0	0	0	0	0	0	0	0	0	0	0	0	1.61623	0	0	0	0	0	0	0	0	0	0	1.05803	0	0	0	0
Os01g0915300	64.2843	59.1208	58.0728	77.6494	43.1751	41.2995	67.4355	41.247	51.6142	36.3334	66.1965	70.1912	31.7544	44.8363	43.6223	55.3417	49.0123	64.7147	27.2954	57.4902	20.9343	29.2417	30.6814	19.7714	101.299	55.9501	79.9836	48.5988	52.5291	76.4931	53.7543	39.2963	38.283	39.9902	60.8412	42.1752	109.844	39.5076	120.409	51.8008	46.1547	46.741	66.0677	73.8938	77.6969	20.7322	36.0238	14.1972	12.14	35.9731	52.2024	47.4389	48.8113	47.9419
Os01g0915350	141.643	113.942	145.674	101.915	113.215	104.232	46.5072	112.938	111.993	96.2835	141.075	119.325	58.2164	127.429	81.9248	121.06	98.0246	128.369	69.2884	113.989	46.8529	55.2343	40.5433	40.5834	94.1364	56.8984	76.8263	62.8925	75.5106	86.0547	49.1989	73.8003	61.2527	146.991	122.564	30.1252	86.0717	121.726	193.947	119.96	70.4908	58.6553	128.939	108.56	84.0954	39.2821	114.075	62.7041	51.5952	44.4374	46.6093	71.6855	67.9114	84.1086
Os01g0915400	7.62696	7.52446	16.7328	2.91185	28.7834	8.84989	5.42584	2.94621	4.86926	9.08335	18.4482	11.0301	5.2924	11.799	5.31979	2.3059	9.18981	6.36538	6.29895	1.98242	0.996869	1.08302	16.4365	3.1218	7.16255	0.948307	5.26208	2.85875	9.84921	2.86849	0	0.958446	3.2814	5.40408	8.81757	8.60719	7.37757	1.06777	12.1217	8.17907	6.71341	0.91649	13.8529	9.12269	5.48449	0	16.8111	2.36619	5.05835	7.40624	0.932186	9.48778	3.18335	2.52326
Os01g0915401	0	0	0.984285	0	1.91889	3.93328	0	0	0	0	0	0	0	0	0	2.3059	3.06327	0	0	2.97363	0	0	1.09577	0	3.06966	0	4.20966	0	0	0	2.73327	0	1.0938	0	0	0	0	0	0	0	0	0	0	0	0	0	0	0	0	0	0	0	0	0
Os01g0915600	931.578	796.518	912.432	791.053	1010.3	907.605	762.718	1180.45	931.977	903.793	745.525	687.874	986.504	733.899	820.312	917.75	912.854	945.259	571.105	477.763	414.698	519.852	485.424	541.112	504.448	372.685	470.43	647.03	777.267	785.966	607.697	668.037	710.969	963.008	669.254	636.072	594.305	653.477	747.505	672.502	793.861	832.173	1025.12	747.149	708.413	415.735	379.451	408.168	473.462	380.892	481.94	476.498	356.535	521.473
Os01g0915666	0	1.07492	3.93714	0	4.79723	0	0	0	0	0	0	1.00273	3.17544	2.3598	1.06396	1.15295	4.08436	0	0	0.99121	0.996869	0	0	0	0	0.948307	0	0	0.820768	0.956163	0	0.958446	0	0	0	0	4.91838	2.13555	0.808113	1.81757	0	7.33192	1.06561	0	0.914081	0	0	0	1.01167	1.05803	0	0	0	0
Os01g0915732	4.35826	5.37462	7.87428	0	1.91889	0.983321	1.55024	1.96414	6.81697	0.908335	0	5.01366	4.23392	3.53971	5.31979	6.91771	6.12654	2.12179	1.04982	0.99121	5.98122	1.08302	0	3.1218	3.06966	0.948307	3.15725	4.76458	0.820768	0	3.64436	14.3767	12.0318	0	0.881757	0	3.27892	0	3.23245	2.72636	0.839176	1.83298	9.59047	2.73681	0	0	1.20079	4.73238	3.03501	6.3482	3.72874	2.1084	0	2.52326
Os01g0915800	630.858	703	579.744	710.492	659.139	770.923	1099.12	631.471	774.213	719.401	582.746	617.683	659.433	598.21	692.637	727.513	686.172	702.314	811.515	656.181	865.282	803.604	986.189	828.317	613.933	734.938	778.787	799.497	778.908	876.802	1024.07	989.116	751.44	621.47	795.345	943.348	829.567	704.73	695.786	645.238	910.506	784.515	678.792	782.727	892.143	827.106	782.917	744.168	810.348	868.646	856.679	790.649	909.376	768.752
Os01g0915900	1225.76	1887.57	1764.82	164.034	2782.39	1792.59	68.9857	2402.14	1375.08	2429.8	2746.61	2329.35	3524.74	3163.32	2329.01	3465.77	2201.47	2167.41	430.428	640.322	484.478	393.138	119.438	381.9	344.826	293.027	101.032	101.009	151.021	104.222	56.4876	83.3848	123.599	1956.28	42.3243	53.3646	147.551	137.743	602.044	173.578	147.695	427.084	2787.63	135.928	166.363	763.818	444.293	819.886	481.555	288.843	183.641	610.381	440.363	287.651
Os01g0916000	2329.49	2999.04	3152.66	648.372	3884.8	3567.49	351.905	3172.09	2434.63	3705.1	5030.94	4969.54	6616.56	4864.74	4412.24	4792.82	3439.03	2640.57	1097.07	2072.62	1429.51	1543.31	1828.83	2140.51	1518.46	2219.99	1359.72	312.557	340.619	303.104	318.881	272.199	549.087	2236.21	263.645	112.754	397.569	428.177	1137.82	448.032	542.108	1106.2	2516.97	361.259	487.205	1906.27	1661.9	2085.8	2482.64	2471.57	1717.09	2312.91	2516.97	1407.14
Os01g0916100	440.184	578.309	643.722	119.386	1232.89	909.572	70.5359	548.977	725.52	1246.24	1170.92	1216.31	1836.46	1078.43	1071.41	1039.96	868.947	613.198	196.317	435.141	333.951	193.861	241.068	566.086	218.969	412.513	99.9794	39.0696	65.6614	22.9479	11.8442	61.3405	56.8775	496.095	28.2162	30.9859	51.643	16.0166	224.656	41.8042	85.596	229.122	540.263	38.3153	63.0716	377.544	282.186	433.013	390.505	391.473	294.571	497.582	305.601	164.853
Os01g0916200	903.249	861.013	859.281	791.053	912.433	948.905	719.312	1045.9	937.82	971.01	973.414	925.522	909.235	976.959	824.568	1052.64	973.098	971.782	752.724	830.634	752.636	740.789	693.619	708.648	754.114	654.332	636.711	625.113	673.029	614.813	701.539	599.029	623.465	940.31	679.835	565.493	707.427	790.152	730.534	674.319	693.16	776.267	1003.8	695.149	779.711	796.553	839.354	880.224	776.963	880.284	646.005	849.684	818.12	817.535
Os01g0916300	186.316	167.688	179.14	198.976	221.632	165.198	141.072	211.145	138.287	214.367	217.038	182.497	229.69	199.403	156.402	208.684	218.513	216.423	211.015	158.594	211.336	192.778	193.95	171.699	174.971	208.627	155.757	125.785	190.418	140.556	162.174	155.268	140.006	163.203	138.436	189.358	179.521	175.115	241.626	185.392	197.206	198.878	187.547	162.384	181.902	184.407	189.725	238.985	202.334	204.201	190.166	188.701	214.345	231.299
Os01g0916350	9.80609	16.1238	16.7328	8.73555	30.7023	24.583	9.30144	27.498	34.0848	30.8834	11.9371	21.0574	10.5848	16.5186	13.8315	12.6825	15.3163	35.0096	9.44842	11.8945	19.9374	25.9926	5.47883	9.3654	16.3715	10.4314	3.15725	6.67042	13.1323	6.69314	10.9331	3.83378	8.75039	29.182	19.3987	6.88575	0	9.60996	16.1623	17.2669	9.23094	12.8309	21.3122	0.912269	21.0239	19.641	14.4095	16.5633	26.3034	16.9285	13.0506	24.2466	16.9778	13.4574
Os01g0916400	563.305	665.377	637.817	663.902	800.178	687.341	644.9	708.073	968.01	961.927	485.079	527.437	456.205	529.776	535.171	694.077	733.142	861.448	511.265	529.306	596.128	659.562	468.988	650.375	847.227	804.164	587.248	566.985	541.707	549.794	478.322	444.719	696.75	633.359	470.858	524.178	659.063	873.439	670.734	496.197	587.423	506.819	694.777	595.712	690.131	554.314	524.747	538.309	645.446	577.686	605.921	749.535	802.203	704.83
Os01g0916600	1163.66	1163.07	1148.66	1486.99	1291.41	1356.98	1969.58	1293.39	1342.94	1253.5	1104.72	1118.05	1402.49	1281.37	1432.09	1818.2	1517.34	1359.01	1442.46	1451.13	1551.13	1593.13	1529.69	1382.96	1517.44	1577.98	1333.41	1310.26	1150.72	1249.71	1479.61	1471.21	973.481	810.612	1323.52	1314.32	1204.18	1105.15	777.405	1024.2	1441.7	1341.74	969.703	1438.65	1446.99	1082.44	976.245	1034.03	1047.08	952.23	1228.62	1025.73	993.204	1194.34
Os01g0916700	31.5974	51.5963	45.2771	45.619	42.2156	64.8992	48.8326	48.1214	41.8757	36.3334	53.1743	51.1393	63.5088	73.1539	47.8782	26.5179	46.9701	48.8013	45.1425	51.5429	75.7621	64.9815	48.2137	60.3548	63.4397	57.8467	63.1449	60.9867	39.3968	73.6246	84.7314	76.6757	70.0031	38.9094	52.0237	53.3646	60.66	53.3887	42.83	63.615	77.2042	62.3213	52.2148	44.7012	52.1026	52.3761	66.0436	50.8731	54.6302	50.7856	61.5243	55.8725	61.5447	58.876
Os01g0916800	877.1	871.763	890.778	724.08	893.244	859.422	696.058	953.59	851.147	925.593	994.033	974.655	985.445	1087.87	974.586	1053.8	956.761	893.275	893.401	823.696	969.954	780.861	611.437	696.161	826.763	642.004	586.195	674.665	682.879	587.084	561.231	589.444	637.685	851.684	575.787	554.303	632.832	674.833	780.637	736.117	632.739	759.77	978.228	680.553	608.778	843.473	1008.67	1051.77	834.628	947.998	620.836	978.296	1080.22	895.756
Os01g0916950	29.4183	19.3486	25.5914	24.2654	16.3106	21.6331	3.8756	27.498	18.5032	31.7917	40.152	22.0601	23.2866	49.5559	23.4071	31.1297	52.0756	31.8269	20.9965	40.6396	19.9374	12.9963	15.3407	5.203	11.2554	12.328	4.20966	6.67042	8.20768	12.4301	7.28872	5.75068	4.3752	19.4547	7.05406	5.16432	12.296	9.60996	29.0921	22.7197	3.3567	11.9144	34.0995	7.29815	12.7971	20.7322	42.0278	30.7605	32.3735	19.0446	12.1184	31.6259	28.6501	27.7558
Os01g0917200	174.33	140.815	120.083	213.536	185.173	207.481	261.991	217.038	169.45	202.559	96.5818	83.2268	98.4387	115.63	113.844	124.519	150.1	240.824	100.783	39.6484	54.8278	83.3929	55.884	86.3698	52.1843	92.9341	41.0442	119.115	187.956	184.539	231.417	166.77	112.661	218.325	215.149	163.537	111.483	108.913	136.571	119.051	197.206	232.788	187.547	208.91	182.816	82.9288	70.8468	65.0703	72.8403	64.5401	96.9473	105.42	42.4446	100.089
Os01g0917300	40.3139	40.8471	47.2457	53.3839	50.8506	49.166	110.067	45.1752	56.4835	46.3251	30.3853	12.0328	37.0468	18.8784	42.5584	23.059	33.696	36.0705	35.694	20.8154	16.9468	51.9852	32.873	31.218	22.5109	35.0873	21.0483	42.8813	78.7937	88.9232	88.3757	86.2601	89.6915	58.3641	96.1115	94.6791	83.6125	80.083	60.6085	74.5205	86.4352	83.4006	56.4772	99.4373	95.9785	19.641	32.4214	22.4788	37.4318	21.1607	32.6265	28.4633	26.5279	31.1202
Os01g0917400	331.228	382.673	396.667	458.131	368.427	361.862	310.048	362.384	317.476	307.926	314.705	285.779	350.357	391.727	352.17	343.58	321.643	268.407	390.535	288.442	303.048	285.919	303.527	354.844	349.942	312.941	403.075	395.46	403.818	430.273	463.745	380.503	391.58	337.215	432.943	451.878	422.981	474.091	376.581	379.873	324.761	330.853	290.911	363.083	358.32	300.071	320.612	341.915	301.478	296.249	315.079	232.978	227.079	275.035
Os01g0917500	37.0452	21.4985	10.8271	38.8247	39.3373	23.5997	44.1819	32.4083	28.2417	38.1501	11.9371	13.0355	26.462	5.89951	36.1746	19.6002	24.5062	41.375	32.5446	7.92968	13.9562	30.3247	13.1492	23.9338	10.2322	18.9661	24.2055	59.0808	60.7368	43.0273	49.1989	50.7976	20.7822	31.3437	29.9797	53.3646	33.6089	30.9654	28.284	32.7163	61.2599	82.4841	37.2963	47.438	30.1647	17.4587	15.6103	13.0141	17.1984	31.741	44.7449	27.4092	13.7945	16.8217
Os01g0917700	193.943	135.44	177.171	262.067	200.524	163.231	303.847	171.862	159.712	249.792	239.827	216.59	221.222	152.207	207.472	114.142	123.552	205.814	215.214	158.594	134.577	281.586	264.079	264.312	138.135	276.906	287.309	228.7	344.722	355.693	411.813	354.625	276.731	196.709	315.669	358.059	403.307	390.805	301.426	303.535	276.089	360.18	174.76	206.173	242.231	171.313	94.8627	132.507	286.303	187.272	356.095	186.593	117.784	160.647
Os01g0917801	242.973	193.486	240.166	268.861	212.997	207.481	260.44	149.275	203.535	342.442	270.212	292.798	262.503	235.98	323.444	154.496	203.197	210.058	236.211	150.664	200.371	377.976	239.973	372.535	165.762	303.458	264.156	242.994	377.553	419.756	299.749	375.711	324.858	190.224	319.196	311.58	261.494	281.892	441.23	312.622	307.138	402.339	230.171	235.365	237.661	214.96	196.93	173.915	299.454	247.58	354.231	240.357	226.018	234.663
Os01g0917900	248.421	240.783	325.798	66.002	405.846	230.097	56.5838	267.123	241.516	454.167	449.268	427.164	701.772	484.94	541.555	300.92	230.766	260.981	190.018	126.875	247.224	225.269	225.728	266.393	229.202	228.542	210.483	83.8567	96.0298	71.7122	64.6874	44.0885	84.2225	201.032	70.5406	81.7683	83.6125	101.438	184.25	86.3347	83.9176	148.471	244.024	45.6135	49.3604	272.792	196.93	319.436	373.306	459.187	225.589	313.097	335.313	236.345
Os01g0918100	544.783	679.351	622.068	621.195	600.613	642.108	643.35	673.7	747.919	519.568	576.235	565.541	544.059	588.771	507.508	635.276	697.404	616.381	267.705	282.495	246.227	507.939	322.155	361.088	517.75	380.271	607.244	702.3	477.687	615.769	558.498	602.862	561.119	646.328	512.301	599.921	502.495	505.057	571.336	521.643	506.023	622.297	645.759	564.695	592.324	356.812	210.139	244.901	326.77	187.272	453.974	320.476	221.773	381.012
Os01g0918200	346.482	465.442	443.913	409.6	297.428	375.629	294.546	374.169	423.626	406.934	497.017	480.309	404.339	401.167	391.537	340.121	396.183	329.939	525.962	516.42	605.1	581.584	742.929	601.467	676.349	593.64	674.598	518.387	364.421	442.704	542.098	337.373	519.554	299.386	414.426	401.956	587.747	590.479	474.363	430.765	340.706	358.347	309.026	341.189	409.508	573.955	618.408	614.027	558.442	618.95	563.972	578.755	690.786	540.818
Os01g0918300	1341.25	1493.07	1456.74	2132.45	1385.44	1518.25	2183.51	1280.62	1646.79	1423.36	1850.25	1606.38	1507.28	1539.77	1459.75	1586.46	1586.77	1258.22	1785.75	1463.03	1700.66	1960.27	2008.54	1850.19	1964.59	1954.46	2680.5	2105.95	1688.32	1991.69	2225.79	2048.2	2531.05	1395.33	2065.96	1907.35	2564.12	2125.94	2658.69	2127.47	1993.04	1638.68	1336.27	2054.43	2018.29	1762.24	1532.21	1528.56	1765.36	1626.2	2289.45	1626.63	1749.78	1751.14
Os01g0918400	3.2687	0	1.96857	6.79432	2.87834	1.96664	2.32536	0	2.92156	0.908335	4.34076	1.00273	2.11696	1.1799	4.25584	0	2.04218	3.18269	5.24912	0	0.996869	0	1.09577	1.0406	1.02322	0	1.05242	26.6817	26.2646	14.3424	26.4216	22.0443	15.3132	14.0506	7.05406	3.44288	18.8538	9.60996	33.9408	34.5339	18.4619	15.5803	6.39365	10.9472	13.7112	0	2.40159	3.54929	1.01167	2.11607	5.59311	4.21679	1.06112	4.20543
Os01g0918500	192.853	154.789	199.81	195.094	161.187	186.831	214.708	195.432	186.006	169.859	168.204	157.429	134.427	204.123	158.53	189.084	175.627	211.118	177.42	123.901	188.408	239.348	215.866	216.445	187.25	219.059	202.064	177.243	214.22	182.627	240.528	207.983	172.82	204.274	207.213	169.562	178.701	200.741	193.139	221.744	231.613	236.454	181.153	303.786	251.372	174.587	164.509	209.408	168.949	206.317	200.42	200.298	217.529	187.562
Os01g0919100	5.44783	0	0	7.76494	15.3511	3.93328	5.42584	11.7848	1.94771	4.54167	1.08519	0	3.17544	4.71961	0	0	0	2.12179	0	0	0.996869	0	0	3.1218	0	1.89661	1.05242	0	0	0.956163	0	0	6.56279	1.08082	0.881757	0	3.27892	7.47441	0	5.45272	6.71341	0	0	5.47362	1.82816	0	0	0	0	2.11607	0	3.16259	0	0.841086
Os01g0919150	0	0	0.984285	0	0	0	0	0	0	0	0	2.00546	0	0	0	1.15295	0	0	0	0	0	0	0	0	0	0	0	1.90583	4.10384	0	0	0	0	0	0	0	0	0	0	0	0	0.91649	0	0	0	1.09117	0	0	1.01167	0	0	0	0	0
Os01g0919200	2.17913	11.8242	8.85857	9.70617	11.5134	19.6664	3.8756	3.92828	9.73853	13.625	15.1926	6.01639	6.35088	11.799	5.31979	21.9061	21.4429	21.2179	3.14947	5.94726	0.996869	0	0	10.406	0	3.79323	0	0	0	5.73698	2.73327	2.87534	2.1876	4.32327	4.40879	6.02504	4.09865	5.33887	4.04057	0.908786	2.51753	6.41543	18.1153	1.82454	9.14081	2.18234	0	0	8.09336	2.11607	0.932186	0	4.24446	2.52326
Os01g0919400	84.9861	64.4954	66.9314	87.3555	47.0129	81.6156	40.3063	87.4043	97.3853	39.9667	70.5373	46.1257	25.4035	71.974	56.3898	49.5769	73.5185	59.4102	790.518	354.853	1014.81	93.1401	333.113	349.641	466.589	371.736	390.446	117.209	41.0384	101.353	86.5535	52.7145	123.599	57.2833	96.9933	54.2253	135.256	111.048	84.8519	106.328	70.4908	47.6575	137.463	80.2797	64.8997	537.946	1057.9	1379.49	312.606	442.258	123.981	1204.95	1526.95	684.644
Os01g0919500	187.405	222.509	228.354	217.418	176.538	235.014	192.23	227.84	192.823	175.309	228.975	213.582	239.217	217.102	215.984	261.72	250.167	217.484	258.257	282.495	217.317	241.515	288.186	300.733	293.665	205.783	236.793	244.9	188.777	185.496	212.284	237.695	216.572	216.163	186.933	153.208	211.49	245.588	208.493	195.389	172.031	201.628	199.269	206.173	198.356	226.963	265.375	256.732	317.665	345.977	240.504	282.525	283.318	195.132
Os01g0919600	915.235	1086.75	1042.36	1198.71	777.151	1032.49	594.517	994.837	1109.22	596.776	1131.85	905.467	889.123	1215.3	893.726	1350.11	1292.7	744.75	531.211	714.662	323.983	633.57	585.139	525.503	956.712	610.709	1326.04	1116.82	593.415	805.089	1086.02	651.743	1526.94	834.39	767.129	716.979	1152.54	942.844	1055.4	914.239	448.12	504.069	708.629	705.184	810.79	501.937	447.896	373.858	432.995	307.888	468.889	401.649	359.718	389.423
Os01g0919700	32.687	31.1728	48.23	40.7659	36.4589	28.5163	58.134	35.3545	35.0587	26.3417	35.8112	38.1038	44.4562	34.2172	39.3665	51.8828	23.4851	35.0096	54.5909	65.4199	64.7965	53.0682	32.873	50.9894	50.1378	74.9162	94.7174	48.5988	57.4537	39.2027	35.5325	64.2159	22.9698	31.3437	64.3683	71.4397	52.4627	45.9143	37.1732	38.169	47.833	50.4069	26.6402	53.8239	58.5012	56.7408	37.2246	61.521	59.6886	60.3079	68.9817	40.0595	31.8335	57.1938
Os01g0919800	90.4339	66.6452	102.366	165.976	83.4718	87.5155	271.292	152.221	88.6206	87.2002	61.8558	73.1994	22.2281	29.4975	97.8842	85.3184	94.9613	116.699	106.032	69.3847	91.712	56.3173	104.098	89.4916	36.836	87.2442	135.762	184.866	243.768	255.296	238.706	267.406	271.262	155.638	347.412	331.377	200.834	192.199	139.804	132.683	187.975	117.311	80.9862	220.769	231.262	73.1083	68.4452	85.1829	93.0737	77.2365	132.37	76.9565	49.8724	72.3334
Os01g0919900	345.392	164.463	287.411	244.595	422.156	232.064	431.742	219.002	191.849	337.901	118.286	159.434	262.503	193.504	373.45	137.201	168.48	306.599	2600.42	1573.05	2816.16	1027.79	1774.04	1725.31	892.249	1085.81	815.622	513.622	558.943	477.125	511.121	511.81	320.483	406.387	483.203	365.806	436.097	469.82	320.013	354.427	554.695	533.397	379.357	480.766	476.236	2375.47	2829.07	3509.06	1664.2	2339.31	1178.28	2115.78	2280.34	1581.24
Os01g0919950	3.2687	0	6.89	2.91185	1.91889	0	0	0	4.86926	0	0	3.0082	3.17544	0	0	0	0	0	7.34877	62.4462	30.9029	14.0793	27.3941	41.624	16.3715	15.1729	26.3104	0	1.64154	6.69314	0	0	0	0	0	23.2394	1.63946	0	0	4.54393	0	0	0	1.82454	0	34.9174	55.2365	44.9577	18.2101	20.1026	38.2196	16.8672	46.6891	19.345
Os01g0920000	423.841	435.344	377.965	340.687	390.495	388.412	312.373	328.994	313.581	433.276	397.179	367	497.486	449.543	447.927	336.662	318.58	415.872	553.258	331.064	504.416	312.994	379.135	371.494	389.847	337.597	348.349	337.333	272.495	295.454	375.369	290.409	351.109	415.034	328.014	289.202	338.549	290.434	309.507	282.632	266.019	274.03	369.766	246.313	263.255	552.131	509.136	708.675	427.937	384.066	240.504	399.541	361.84	331.388
Os01g0920100	1137.51	1225.41	1134.88	788.141	1448.76	1008.89	301.522	951.626	958.271	1197.19	1279.44	1275.48	1777.19	1784.01	1096.94	1104.53	952.677	965.416	452.474	590.761	440.616	609.743	432.827	525.503	781.741	421.048	703.013	481.223	301.222	353.78	447.345	226.193	550.181	667.945	339.477	285.759	509.872	552.039	922.865	608.887	421.266	441.748	867.405	374.943	438.759	504.12	359.037	408.168	416.808	215.839	320.672	287.796	241.934	301.109
Os01g0920200	278.929	280.555	242.134	283.42	280.158	269.43	234.861	252.392	259.045	244.342	273.468	243.664	252.977	324.473	298.972	249.038	258.336	237.641	213.114	176.435	241.242	232.85	204.908	236.216	231.248	221.904	273.628	291.593	284.806	273.463	336.192	216.609	346.734	255.073	294.507	196.244	218.868	202.877	355.57	241.737	230.773	211.709	249.352	208.91	239.489	214.96	246.163	185.746	219.532	206.317	241.436	241.411	223.895	210.271
Os01g0920300	80.6278	69.87	65.9471	69.8844	114.174	62.9325	96.1149	47.1394	63.3004	89.9252	52.0891	52.1421	73.0351	67.2544	84.0528	47.271	61.2654	51.9839	139.627	90.2001	144.546	86.642	130.396	81.1668	99.2525	125.176	127.342	23.8229	61.5576	46.852	37.3547	48.8807	42.6582	49.7176	30.8615	52.5039	27.0511	36.3043	31.5164	53.6184	71.33	33.9101	58.6084	64.7711	63.0716	93.8405	76.8508	107.662	101.167	112.152	132.37	80.1191	66.8503	106.818
Os01g0920400	1032.91	1022.25	939.992	830.848	885.569	1048.22	761.168	1160.81	875.494	1096.36	1163.32	1162.17	1054.25	1097.31	977.778	1149.49	1091.54	1107.58	992.084	904.975	1054.69	910.824	838.26	899.078	857.46	735.886	677.755	707.064	840.466	728.596	690.606	803.178	732.845	1019.21	715.105	800.469	818.911	767.729	836.397	797.005	840.015	944.901	1078.4	794.587	811.704	934.04	1001.46	1121.58	1003.58	1100.36	852.018	1026.79	1211.79	1079.11
Os01g0920450	34.8661	61.2706	36.4185	28.1479	24.9456	53.0993	3.10048	40.2649	42.8495	36.3334	75.9632	50.1366	85.7369	67.2544	81.9248	95.695	44.9279	30.766	6.29895	44.6045	8.97182	14.0793	15.3407	6.2436	11.2554	6.63815	3.15725	17.1525	19.6984	11.474	10.022	5.75068	18.5946	64.849	7.05406	13.7715	3.27892	9.60996	31.5164	18.1757	2.51753	20.1628	33.0339	3.64908	11.8831	16.3675	16.8111	7.09858	17.1984	4.23214	4.66093	13.7046	8.48892	3.36434
Os01g0920500	180.868	294.529	238.197	162.093	142.957	208.464	75.9618	267.123	228.855	125.35	278.894	222.606	318.603	317.394	246.838	311.297	253.23	153.83	83.986	280.512	36.8842	69.3136	29.5857	67.639	109.485	36.984	92.6125	136.267	89.4637	156.811	106.598	115.014	122.505	260.477	96.1115	82.6291	130.337	134.539	191.523	128.139	70.4908	114.561	155.579	114.034	101.463	122.211	104.469	53.2393	82.957	32.799	55.9311	51.6557	27.589	34.4845
Os01g0920700	68.6426	127.916	86.6171	57.2664	65.2423	113.082	10.0766	110.974	82.7775	57.2251	150.841	108.295	127.018	135.689	120.227	142.966	106.193	57.2884	14.6975	99.121	31.8998	28.1586	10.9577	22.8932	27.627	22.7594	12.629	33.3521	25.4438	37.2904	30.066	29.7118	35.0016	117.809	42.3243	5.16432	25.4116	16.0166	69.4977	47.2569	29.3712	47.6575	92.7079	17.3331	31.9928	41.4644	39.6262	17.7464	48.5602	6.3482	15.8472	21.084	30.7724	5.8876
Os01g0920800	20.7017	12.8991	15.7486	2.91185	5.75668	27.533	19.378	33.3904	22.3986	14.5334	5.42594	1.00273	1.05848	1.1799	14.8954	18.4472	27.5694	25.4615	7.34877	0.99121	8.97182	17.3284	8.76612	10.406	15.3483	4.74153	7.36691	0	7.38691	8.60547	2.73327	4.79223	2.1876	10.8082	12.3446	7.74647	9.01703	9.60996	7.27302	6.3615	7.55259	11.9144	33.0339	31.9294	33.821	7.63818	13.2087	4.73238	4.04668	1.05803	12.1184	17.9214	3.18335	9.25194
Os01g0921000	9.80609	10.7492	16.7328	38.8247	3.83778	0.983321	6.20096	2.94621	13.6339	23.6167	39.0668	68.1858	12.7018	21.2382	7.44771	19.6002	21.4429	22.2788	12.5979	12.8857	4.98435	14.0793	0	8.3248	78.788	25.6043	68.407	28.5875	1.64154	25.8164	13.6663	3.83378	6.56279	5.40408	0	0	12.296	22.4232	27.4759	36.3514	0.839176	11.9144	11.7217	0	8.22673	7.63818	12.0079	5.91548	6.07002	6.3482	4.66093	8.43359	19.1001	15.1395
Os01g0921100	1092.83	1474.79	1529.58	127.151	1489.06	1203.58	69.7608	1101.88	699.226	1062.75	1727.62	1170.19	2648.32	2009.37	1737.44	1020.36	829.125	732.019	236.211	214.101	212.333	304.33	173.131	340.276	164.739	114.745	57.8828	117.209	238.843	79.3615	130.286	156.227	89.6915	822.501	113.747	35.2895	144.273	225.3	446.079	123.595	147.695	389.508	800.272	122.244	156.308	308.801	205.336	373.858	457.275	196.794	304.825	173.943	145.373	88.314
Os01g0921200	455.438	429.969	463.598	455.219	402.008	445.444	442.594	514.605	377.855	468.701	579.491	584.593	571.579	580.512	519.212	596.076	524.84	461.49	489.218	446.045	520.366	423.463	428.444	420.402	454.31	415.358	448.329	375.449	402.176	363.342	409.079	388.171	439.707	419.357	372.983	325.352	398.389	334.213	361.227	427.129	342.384	354.682	516.82	456.135	436.931	405.915	509.136	560.788	466.38	516.32	410.162	464.901	556.025	495.4
Os01g0921300	225.54	250.457	225.401	194.123	215.875	235.997	192.23	240.607	212.3	174.4	236.571	163.445	186.293	187.604	221.303	275.555	262.42	263.102	91.3348	114.98	92.7088	101.804	74.512	96.7758	155.53	100.521	135.762	254.429	238.843	222.786	226.861	210.858	170.633	274.527	232.784	197.965	137.715	205.012	221.423	230.832	205.598	241.037	284.517	217.12	184.644	91.6581	80.4531	98.197	90.0387	76.1784	113.727	103.311	75.3392	103.454
Os01g0921400	312.705	325.702	360.248	296.038	279.199	321.546	259.665	382.025	346.692	350.617	416.713	356.973	310.135	319.753	347.915	386.239	317.559	410.567	261.406	298.354	370.835	276.171	280.516	314.261	273.2	221.904	259.947	248.711	241.306	247.646	185.862	198.398	235.167	381.528	243.365	162.676	227.885	288.299	328.094	244.463	198.046	270.364	334.601	204.348	214.809	259.698	344.628	347.83	358.131	398.879	274.063	388.999	363.963	292.698
Os01g0921450	30.5078	48.3715	22.6386	32.0304	53.729	34.4162	7.7512	48.1214	40.9018	61.7668	51.0039	65.1776	74.0936	64.8946	50.0061	50.7299	46.9701	48.8013	16.7972	17.8418	27.9123	36.8228	20.8195	12.4872	39.9056	19.9144	4.20966	13.3408	10.67	19.1233	22.7772	20.1274	6.56279	43.2327	36.152	19.7965	28.6906	4.27109	35.557	22.7197	31.0495	14.6638	42.6243	33.754	19.1957	40.3732	44.4293	55.6055	39.4551	40.2053	19.5759	42.1679	72.1559	38.6899
Os01g0921500	8.71652	3.22477	3.93714	0	2.87834	0.983321	6.20096	6.87449	2.92156	3.63334	0	0	2.11696	2.3598	3.19188	3.45886	3.06327	2.12179	8.3986	1.98242	0	0	3.2873	3.1218	5.11611	0	11.5766	0.952917	0	0	2.73327	0.958446	0	4.32327	0	3.44288	1.63946	0	3.23245	0	2.51753	4.58245	6.39365	1.82454	0	1.09117	0	0	0	5.29017	3.72874	1.0542	1.06112	1.68217
Os01g0921550	0	1.07492	0	0	0	1.96664	0	1.96414	0	0	0	2.00546	1.05848	0	0	0	2.04218	0	0	0.99121	0.996869	1.08302	1.09577	0	0	0.948307	4.20966	0	0.820768	0	5.46654	0	0	0	0	0	0	0	0	1.81757	0	0	0	0	0	0	1.20079	1.1831	0	1.05803	0	0	0	0
Os01g0921600	704.949	663.228	745.104	801.73	682.166	749.29	1159.58	678.611	701.174	692.151	644.602	709.934	664.726	757.497	727.748	749.419	711.699	792.49	828.312	676.005	886.217	801.438	817.441	686.796	730.58	885.718	697.751	801.403	955.373	989.629	879.202	997.742	810.505	733.875	958.47	1130.99	809.074	888.387	719.221	879.705	1110.23	933.903	775.763	978.865	922.308	780.185	793.724	829.35	766.846	841.137	728.969	803.299	949.698	815.012
Os01g0921800	1645.24	1720.95	1883.92	1161.83	1735.64	1461.21	901.465	1419.09	1336.13	1465.14	2015.2	1924.24	2069.33	2450.66	1676.8	1940.42	1417.27	1208.36	2542.68	1873.39	2404.45	2205.04	3079.1	2765.91	2044.4	3152.17	2453.18	763.286	1039.09	817.519	824.536	792.635	902.384	1153.23	753.021	865.884	1444.36	1264.24	1727.75	1540.39	1316.67	1484.71	1367.18	1003.5	1170.02	2652.63	2385.98	2812.22	2607.07	2870.45	2445.12	2254.93	2262.3	2146.45
Os01g0922000	96.9713	120.391	98.4285	102.885	118.012	100.299	72.0862	108.028	96.4114	99.0085	126.967	104.284	130.193	148.668	117.035	117.601	82.7083	102.907	141.726	126.875	140.559	124.548	187.376	131.116	165.762	166.902	137.866	80.9979	91.1052	106.134	64.6874	82.4264	77.6597	79.9804	80.2399	52.5039	88.5309	58.7275	115.56	108.146	88.1135	72.4027	84.183	95.7883	117.002	138.578	127.284	117.127	117.354	155.531	176.183	147.588	153.862	158.965
Os01g0922100	144.912	96.7431	156.501	205.771	137.201	120.948	413.914	158.113	198.666	171.675	36.8964	67.183	71.9767	47.1961	108.524	91.0832	157.248	171.865	82.9362	24.7803	81.7433	95.3062	79.9909	38.5022	59.3468	141.298	88.4029	242.994	245.41	288.761	131.197	272.199	152.038	189.143	290.098	410.563	91.8098	158.03	139.804	152.676	365.042	253.868	166.235	268.207	266.912	101.479	62.4412	60.3379	69.8053	44.4374	144.489	45.3305	46.6891	122.799
Os01g0922350	0	23.6483	0	9.70617	72.9179	0	32.5551	0	0	0	19.5334	0	0	0	0	0	1.02109	16.9743	22.0463	15.8594	0	0	0	26.015	0	0	0	0	21.34	0	20.044	0	0	0	47.6149	24.9609	68.0376	14.9488	0	0	10.0701	0	77.7894	37.403	10.0549	0	0	10.6479	26.3034	26.4508	0	16.8672	21.2223	10.9341
Os01g0922600	123.121	89.2186	95.4756	167.917	99.7824	90.4655	141.072	106.064	108.098	93.5585	96.5818	112.306	80.4445	80.2333	104.268	114.142	108.236	65.7756	91.3348	169.497	73.7683	101.804	90.9485	106.141	74.6952	91.9857	138.919	138.173	159.229	218.961	154.885	201.274	192.509	149.153	190.46	329.656	245.099	195.403	187.482	211.747	246.718	139.306	182.219	183.366	181.902	91.6581	62.4412	53.2393	60.7002	58.1919	100.676	59.0351	41.3835	99.2481
Os01g0922700	3.2687	0	0	0	0.959446	0	1.55024	0	0.973853	7.26668	0	1.00273	1.05848	2.3598	5.31979	3.45886	0	2.12179	12.5979	6.93847	6.97808	0	2.19153	5.203	4.09289	20.8627	18.9435	0	0.820768	0	0	0	5.46899	0	2.64527	4.3036	0	0	0	0.908786	0.839176	3.66596	5.32804	5.47362	0	2.18234	0	4.73238	3.03501	8.46427	6.5253	9.48778	6.36669	5.04652
Os01g0922800	550.23	565.41	574.822	651.284	482.601	615.559	591.417	596.117	623.266	542.276	693.436	545.486	634.03	592.311	566.026	641.041	675.961	527.266	493.418	492.631	542.297	624.905	613.629	612.913	696.814	649.59	654.602	513.622	412.846	502.942	625.919	472.514	610.34	421.518	522.882	506.103	591.845	615.037	475.171	568.9	528.681	474.742	464.605	558.309	614.262	410.279	396.262	409.351	416.808	424.272	531.346	368.969	522.069	394.469
Os01g0923000	234.256	281.63	260.836	157.24	320.455	331.379	201.531	277.926	339.875	244.342	187.738	204.557	135.485	167.546	145.762	300.92	244.04	265.224	94.4842	194.277	92.7088	108.302	77.7993	135.278	142.228	206.731	106.294	106.727	103.417	114.74	107.509	98.7199	110.474	242.103	144.608	145.462	189.358	184.725	203.645	122.686	234.13	158.553	414.522	204.348	165.449	142.943	123.682	124.225	105.214	80.4106	72.7105	171.834	223.895	149.713
Os01g0923200	26.1496	22.5734	12.7957	31.0597	22.0673	27.533	67.4355	11.7848	20.4509	14.5334	17.363	12.0328	20.1111	12.9789	18.0873	23.059	12.2531	24.4006	38.8435	34.6924	22.928	36.8228	18.628	22.8932	35.8127	65.4332	39.9918	14.2938	54.1707	58.326	47.3767	54.6314	20.7822	19.4547	58.196	35.2895	29.5103	46.982	32.3245	39.9866	67.1341	50.4069	24.509	53.8239	32.9069	29.4615	22.8151	26.0281	20.2334	14.8125	15.8472	21.084	23.3445	32.8023
Os01g0923300	634.127	681.501	650.612	621.195	674.491	644.075	607.694	747.356	728.442	706.685	850.788	700.91	740.936	740.978	690.509	743.654	721.91	748.993	767.422	687.9	831.389	662.811	618.012	674.308	691.698	675.194	645.131	566.985	680.416	564.136	633.207	479.223	616.903	654.975	622.521	495.774	576.27	659.884	556.79	627.971	579.871	594.802	783.222	539.151	566.73	760.544	680.85	933.463	678.831	755.436	566.769	932.965	904.07	712.4
Os01g0923400	128.569	116.092	93.5071	111.621	92.1068	109.149	105.416	119.813	99.333	69.0335	120.456	106.29	123.842	106.191	121.291	125.672	86.7926	93.3589	143.826	94.165	149.53	132.129	224.632	160.252	116.647	139.401	142.076	111.491	130.502	133.863	138.486	152.393	140.006	68.0914	113.747	109.311	122.96	151.624	114.752	123.595	133.429	127.392	122.545	142.314	119.745	140.761	138.091	137.239	128.482	146.009	136.099	132.829	144.312	142.985
Os01g0923600	779.039	871.763	801.208	832.789	813.61	874.172	568.938	1073.4	765.448	747.56	1005.97	840.289	939.93	972.239	889.47	1147.19	910.812	809.464	435.677	583.823	381.801	458.12	393.38	458.904	648.722	379.323	607.244	700.394	558.122	626.287	717.028	493.6	858.632	852.764	731.858	637.793	608.24	682.307	716.797	746.113	586.584	602.134	615.922	585.677	657.224	448.47	421.478	425.915	436.03	350.209	365.417	372.132	382.002	396.993
Os01g0923700	3227.29	3842.85	3662.52	3550.52	3574.9	3391.47	1844.79	3697.5	3397.77	3993.95	4957.14	5202.17	5433.18	5524.3	3937.71	4525.34	3765.78	3453.22	2825.08	3925.19	2945.75	3105.03	2599.16	2955.3	3541.37	2866.73	3108.83	2579.55	2198.84	2297.66	1987.09	1679.2	2205.1	2413.46	2176.18	1642.25	2760.03	2625.65	3135.48	2841.77	1938.5	2304.06	3275.68	2076.32	2488.13	3132.74	3320.19	3279.54	3004.66	3137.07	2368.68	3198.44	3783.94	2794.93
Os01g0923750	4.35826	3.22477	14.7643	0	7.67557	5.89992	2.32536	4.91035	4.86926	0	15.1926	8.02186	3.17544	9.43921	5.31979	8.07066	6.12654	5.30448	4.1993	0	8.97182	3.24907	0	13.5278	6.13933	5.68984	0	0	0	1.91233	6.37763	1.91689	0	0	0	18.9358	1.63946	0	1.61623	0	2.51753	2.74947	2.13122	19.1577	4.5704	3.2735	0	2.36619	0	6.3482	6.5253	5.27099	2.12223	4.20543
Os01g0923800	6.53739	4.29969	0.984285	6.79432	4.79723	0	0	1.96414	3.89541	5.45001	7.59632	3.0082	10.5848	1.1799	2.12792	1.15295	6.12654	1.0609	11.5481	1.98242	17.9436	4.3321	17.5322	26.015	4.09289	0	0	0.952917	3.28307	5.73698	0.91109	0	0	9.72735	6.1723	2.58216	4.09865	6.40664	8.08113	0.908786	0	2.74947	1.06561	5.47362	0	15.2764	15.6103	15.3803	10.1167	16.9285	0.932186	7.37939	8.48892	4.20543
Os01g0923900	501.2	681.501	594.508	396.982	538.249	533.943	290.67	594.153	536.593	453.259	664.136	650.773	729.293	785.815	501.125	650.265	591.211	504.987	544.859	399.458	476.503	476.531	527.063	496.366	586.306	464.67	550.413	378.308	393.148	409.238	428.212	354.625	406.893	496.095	458.514	386.463	415.603	399.347	487.292	457.119	433.015	468.326	418.784	447.012	434.188	515.031	602.798	631.773	535.174	635.878	412.026	580.863	666.381	592.966
Os01g0923950	7.62696	3.22477	0	4.85309	0	0.983321	0	0	0	5.45001	0	0	0	1.1799	1.06396	0	1.02109	0	2.09965	0	0	5.41512	6.57459	2.0812	10.2322	1.89661	0	6.67042	6.56614	11.474	6.37763	0.958446	4.3752	1.08082	1.76351	15.4929	2.45919	0	5.65679	8.17907	6.71341	1.83298	0	9.12269	3.65632	1.09117	1.20079	1.1831	4.04668	1.05803	4.66093	0	0	5.8876
Os01g0924000	114.404	66.6452	108.271	96.0911	125.687	84.5656	143.397	82.4939	71.0913	132.617	81.3892	90.2459	96.3217	69.6142	130.867	69.1771	83.7293	72.141	214.164	101.103	134.577	134.295	103.002	88.451	40.9289	110.004	54.7256	117.209	198.626	129.082	86.5535	161.977	74.3783	82.1421	96.1115	120.501	88.5309	118.523	103.439	80.882	152.73	163.135	82.0518	124.981	118.831	156.037	117.678	128.957	130.505	96.2811	123.981	75.9023	62.6058	105.136
Os01g0924100	0	0	0.984285	0	0	0	0	0	0.973853	0	0	2.00546	1.05848	0	0	0	1.02109	0	0	0	0	0	0	1.0406	0	0	0	1.90583	0	0	0	1.91689	0	0	0	0	0	0	0.808113	0	0	0	0	0	1.82816	0	0	0	0	0	0	0	0	0
Os01g0924200	191.763	239.708	213.59	497.927	219.713	217.314	364.307	213.109	297.999	165.317	147.586	157.429	184.176	151.027	124.483	197.155	176.649	193.083	99.7334	195.268	75.7621	154.873	166.556	171.699	204.644	202.938	213.64	323.992	267.57	328.92	293.371	299.994	333.609	162.122	311.26	456.181	300.841	266.943	366.883	452.575	361.685	303.358	193.941	400.486	311.702	89.4758	105.67	76.9013	97.1204	100.513	212.538	106.474	96.5615	116.911
Os01g0924300	329.049	359.024	308.081	321.274	290.712	385.462	459.646	327.029	290.208	333.359	311.449	377.027	374.702	277.277	356.426	385.086	391.077	364.949	473.471	383.598	479.494	445.123	461.317	426.646	418.498	412.513	284.152	391.649	461.271	463.739	435.501	534.813	379.548	329.649	454.105	407.12	435.277	451.668	336.175	355.335	567.283	437.166	446.49	509.046	357.406	438.65	387.856	486.253	460.31	391.473	386.857	413.246	498.724	435.682
Os01g0924400	677.709	779.319	773.648	888.115	934.5	713.891	737.139	754.23	830.696	685.793	843.192	735.003	822.439	764.576	639.439	745.96	655.54	716.105	550.108	698.803	584.165	666.06	636.64	612.913	724.441	770.973	712.485	777.58	619.68	745.807	683.317	633.533	625.653	709.016	709.815	889.123	754.152	727.154	800.84	816.999	777.916	784.515	867.405	883.989	830.9	635.06	543.959	552.506	534.162	504.682	665.581	581.917	600.591	671.187
Os01g0924500	7.62696	6.44954	7.87428	12.618	2.87834	3.93328	12.4019	7.85656	5.84312	5.45001	6.51113	16.0437	6.35088	8.25931	2.12792	9.22361	10.2109	2.12179	2.09965	2.97363	1.99374	6.49815	1.09577	4.1624	5.11611	5.68984	19.9959	18.1054	8.20768	7.64931	5.46654	15.3351	9.84419	3.24245	5.29054	6.02504	16.3946	12.8133	8.88925	5.45272	15.9443	3.66596	4.26243	8.21042	10.969	7.63818	4.80317	2.36619	5.05835	0	9.32186	5.27099	7.42781	4.20543
Os01g0924600	542.603	527.787	587.618	561.987	537.29	555.576	544.91	557.816	581.39	494.134	602.28	613.672	652.024	622.988	541.555	614.523	538.114	514.535	629.895	596.708	559.244	548.011	587.33	547.355	563.795	620.193	578.828	492.658	487.536	525.89	473.767	429.384	511.898	475.559	490.257	531.064	492.658	549.903	640.026	607.069	532.038	578.305	534.935	596.624	535.651	486.661	517.542	561.971	507.859	554.41	505.245	521.828	546.475	561.845
Os01g0924700	1.08957	2.14985	6.89	1.94123	2.87834	0	3.10048	0	2.92156	2.725	2.17038	3.0082	3.17544	2.3598	1.06396	1.15295	5.10545	1.0609	2.09965	9.9121	7.97495	4.3321	7.67036	3.1218	3.06966	10.4314	5.26208	1.90583	0	0	0.91109	2.87534	0	1.08082	0	6.88575	0	0	2.42434	0	0	0	2.13122	0	0	3.2735	0	3.54929	6.07002	6.3482	3.72874	9.48778	5.30558	3.36434
Os01g0924800	106.777	73.0948	60.0414	104.827	107.458	81.6156	113.168	72.6732	42.8495	73.5751	84.6447	79.2158	82.5615	48.376	100.012	88.7773	77.6028	94.4198	124.929	107.051	93.7057	102.887	123.821	101.979	92.0899	173.54	110.504	106.727	116.549	109.003	167.641	113.097	109.38	55.1216	139.318	111.894	119.681	87.5574	101.822	147.223	118.324	137.473	72.4614	126.805	124.315	125.484	102.067	100.563	107.237	89.9329	148.218	90.661	92.3171	129.527
Os01g0924900	599.261	622.381	617.147	763.876	634.194	717.824	900.69	695.306	723.573	671.26	626.154	610.664	566.287	641.867	560.706	686.006	662.687	689.583	533.311	528.315	631.018	669.309	587.33	623.319	510.587	522.517	483.059	711.829	701.756	695.131	691.517	752.38	661.748	566.348	688.652	701.486	763.169	586.208	637.601	720.667	693.16	768.935	708.629	811.92	704.756	504.12	527.148	483.886	613.072	548.062	596.599	514.449	452.035	579.508
Os01g0924933	379.169	99.9679	243.118	327.098	475.885	334.329	449.57	165.97	141.209	354.251	115.03	104.284	170.415	62.5348	292.589	177.555	142.953	316.147	190.018	174.453	151.524	88.808	141.354	157.131	32.7431	124.228	300.991	210.595	849.494	617.681	278.794	734.17	261.418	328.568	448.814	496.635	168.864	328.874	372.54	478.021	447.281	556.309	411.325	369.469	295.248	157.128	110.473	177.464	212.451	153.415	222.792	94.8778	181.451	127.845
Os01g0924966	1.08957	27.948	6.89	22.3242	0	11.7998	0	4.91035	15.5816	4.54167	20.6186	40.1093	19.0526	33.0373	17.0233	21.9061	21.4429	4.24359	0	43.6132	0.996869	3.24907	1.09577	1.0406	6.13933	0	0	13.3408	0	0.956163	0	2.87534	4.3752	1.08082	0	0	13.9354	5.33887	7.27302	1.81757	0	0.91649	11.7217	0.912269	6.39857	15.2764	8.40555	1.1831	0	0	0	1.0542	1.06112	0
Os01g0925000	166.703	223.584	207.684	182.476	207.24	217.314	173.627	198.378	201.588	216.184	277.808	236.645	245.567	265.478	219.176	222.52	262.42	165.5	148.025	214.101	196.383	225.269	246.547	208.12	192.366	200.093	229.427	157.231	148.559	185.496	194.062	165.811	214.385	217.244	186.051	199.687	212.31	225.3	202.028	192.663	183.78	197.045	213.122	186.103	208.41	184.407	199.332	189.295	191.206	247.58	189.234	178.159	233.445	204.384
Os01g0925100	17.433	13.974	22.6386	27.1773	32.6212	22.6164	9.30144	21.6055	17.5294	19.9834	24.9593	20.0546	25.4035	27.1377	28.7269	44.9651	14.2953	22.2788	10.4982	46.5869	6.97808	16.2454	19.7238	10.406	20.4644	11.3797	8.41932	18.1054	17.2361	5.73698	10.9331	15.3351	14.2194	19.4547	12.3446	19.7965	23.7722	10.6777	17.7785	9.99665	10.0701	21.0793	7.45926	11.8595	9.14081	13.094	19.2127	8.28167	15.1751	11.6384	6.5253	11.5962	10.6112	8.41086
Os01g0925200	612.336	491.24	507.891	548.399	511.385	532.96	448.02	455.681	574.573	607.676	643.517	667.819	590.632	651.306	531.979	549.958	542.199	492.256	1623.03	1012.03	1845.2	981.221	1593.24	1214.38	983.316	1396.86	1014.53	524.104	434.186	398.72	428.212	290.409	520.648	499.337	392.382	434.663	522.168	481.566	515.576	496.197	399.448	340.934	394.275	420.556	416.821	1521.09	1682.31	2013.63	1408.25	1864.26	953.626	1583.41	1883.48	1493.77
Os01g0925300	396.602	321.402	321.861	509.574	553.6	359.895	920.068	458.627	431.417	492.318	296.257	263.719	233.924	251.319	431.967	323.979	359.424	579.25	254.058	135.796	237.255	254.511	207.1	257.028	85.9506	286.389	169.439	441.2	676.312	718.079	627.741	674.746	358.766	482.044	648.092	797.026	386.913	376.924	347.489	430.765	746.028	612.215	585.019	551.011	549.363	180.043	123.682	181.014	228.638	210.549	294.571	239.303	197.367	213.636
Os01g0925350	0	0	0	1.94123	0	1.96664	0	0	0	0	0	0	0	2.3598	0	0	0	7.42628	6.29895	0	0	4.3321	0	0	0	0	0	0	0	0	0	0	0	0	1.76351	6.88575	0	0	1.61623	0	0	3.66596	4.26243	0	3.65632	1.09117	2.40159	0	0	0	1.86437	0	0	2.52326
Os01g0925400	317.063	251.532	225.401	415.424	356.914	233.047	463.522	291.675	448.946	275.225	187.738	193.527	198.994	186.424	231.943	245.579	375.761	391.471	139.627	260.688	131.587	229.601	193.95	275.759	289.572	327.166	452.539	349.72	425.978	366.21	420.924	431.301	324.858	358.831	392.382	536.228	323.793	272.282	231.12	394.413	421.266	445.414	337.798	459.784	334.554	135.305	127.284	108.845	208.404	110.036	222.792	164.455	147.495	164.012
Os01g0925600	0	0	0	0	0	0	0	0	0	0	1.08519	1.00273	2.11696	0	0	0	0	0	0	0	0	0	0	0	2.04644	1.89661	0	0	0	0	0	0	0	0	0	0	0	0	0.808113	0.908786	0.839176	0	0	1.82454	0	1.09117	0	0	1.01167	0	0	0	1.06112	0
Os01g0925700	116.583	209.61	107.287	110.65	152.552	190.764	45.7321	225.876	156.79	177.125	169.289	205.56	205.345	180.525	150.018	262.873	227.703	230.215	47.2421	350.888	41.8685	87.725	96.4273	64.5172	278.316	51.2086	159.967	57.175	18.8777	52.589	69.2428	102.554	60.1589	156.718	44.9696	38.7324	63.1192	102.506	72.7302	90.8786	31.8887	68.7367	161.972	14.5963	80.4391	101.479	111.674	60.3379	96.1087	41.2633	36.3552	60.0893	63.6669	51.3062
Os01g0925800	497.931	447.168	502.97	583.341	414.481	475.927	595.292	391.846	460.632	371.509	454.694	404.101	393.755	449.543	393.665	453.11	430.9	459.368	651.941	575.893	613.075	586.999	727.588	669.105	591.422	656.228	670.388	759.475	586.849	578.479	752.56	653.66	725.189	448.539	645.446	633.489	663.982	629.986	564.063	584.349	604.207	559.059	407.062	641.325	605.122	591.413	549.963	642.421	597.897	680.316	650.666	610.381	665.319	533.248
Os01g0926200	152.539	135.44	159.454	131.033	160.227	149.465	137.196	164.988	137.313	170.767	217.038	167.456	167.24	175.805	185.129	166.025	172.564	160.195	116.531	71.3671	119.624	145.125	150.12	144.643	124.833	103.365	122.08	174.384	204.371	154.898	193.151	168.686	203.447	214.002	183.405	162.676	171.324	149.488	170.512	175.396	134.268	160.386	177.957	125.893	131.628	126.576	103.268	125.408	130.505	133.312	146.353	106.474	126.273	111.023
Os01g0926300	9443.26	12992.6	8885.14	8642.37	7532.61	11632.7	4765.44	14373.6	8665.34	9166.01	14122.6	12128	11481.3	9331.84	10525.7	18345.8	12900.4	11693.2	8511.98	9349.09	9234	7306.09	6794.84	8079.21	9034.02	5096.2	6125.06	5627.93	6011.3	5704.47	7183.03	5522.57	7344.86	10111	6712.82	4142.64	6947.21	6277.44	7391.81	5644.47	4605.4	5388.04	8944.71	4567.73	5176.44	8643.14	9627.96	10162.8	7510.64	7167.12	6323.95	8620.18	8279.88	7306.51
Os01g0926350	33.7765	59.1208	27.56	30.0891	18.2295	18.6831	13.9522	28.48	27.2679	27.25	43.4076	37.1011	26.462	21.2382	21.2792	42.6592	43.9069	45.6186	15.7474	20.8154	25.9186	20.5775	20.8195	24.9744	32.7431	19.9144	31.5725	19.0583	23.8023	33.4657	21.8662	9.58446	12.0318	15.1314	15.8716	12.0501	18.8538	18.1521	19.3947	13.6318	10.9093	27.4947	27.7058	16.4208	14.6253	25.0969	26.4174	13.0141	25.2918	21.1607	18.6437	25.3008	18.039	29.438
Os01g0926400	725.65	550.361	725.418	678.461	690.801	634.242	677.455	783.692	637.874	685.793	531.743	340.929	613.919	422.405	841.592	590.311	695.362	733.08	334.894	419.282	318.998	363.896	245.451	377.738	516.727	318.631	286.257	717.546	723.096	973.374	649.607	748.546	645.341	1073.25	827.97	719.561	635.291	574.462	425.876	672.502	700.712	662.622	679.858	669.606	579.527	244.422	295.395	311.154	315.641	250.754	404.569	297.284	259.973	289.334
Os01g0926450	32.687	97.818	65.9471	21.3536	20.1484	115.049	106.191	95.2608	57.4573	67.2168	60.7706	70.1912	68.8012	49.5559	43.6223	127.978	71.4763	111.394	52.4912	23.789	34.8904	46.5701	29.5857	9.3654	50.1378	37.9323	56.8304	77.1863	141.993	82.23	101.131	238.653	87.5039	102.678	158.716	90.3755	89.3506	103.574	127.682	34.5339	67.9733	85.2335	78.855	122.244	60.3293	32.735	43.2286	17.7464	74.8636	30.683	36.3552	54.8183	18.039	48.783
Os01g0926600	822.622	636.355	669.314	590.135	605.41	737.491	554.986	803.334	654.429	808.418	679.328	555.514	730.351	510.897	820.312	714.83	723.953	830.682	382.136	483.711	350.898	398.553	310.102	444.336	390.871	315.786	308.358	575.562	714.068	787.878	791.737	655.577	658.467	966.25	747.73	568.075	623.815	605.427	593.155	672.502	620.151	577.389	653.218	591.15	572.215	405.915	395.061	318.253	404.668	302.598	388.721	355.265	293.929	328.865
Os01g0926700	938.115	879.287	857.312	766.787	663.937	700.124	840.23	866.186	878.415	739.385	651.113	466.27	581.106	617.089	886.278	742.501	764.796	866.753	555.357	792.968	516.378	745.121	661.842	631.644	1190.01	338.545	733.533	888.118	1093.26	1289.86	1163.46	1059.08	807.224	1399.66	1236.22	853.834	693.492	702.595	618.207	640.694	752.741	647.958	608.462	575.642	746.804	343.718	437.089	320.619	640.387	358.673	565.837	487.04	423.385	370.919
Os01g0926800	480.498	719.124	574.822	320.304	454.777	627.359	210.833	631.471	530.75	678.526	1185.03	972.65	1222.54	842.45	904.365	794.384	813.808	407.384	259.307	873.256	240.245	332.489	317.772	460.986	486.03	199.144	327.301	259.193	218.324	218.961	142.13	260.697	388.299	439.892	161.362	142.879	326.253	344.891	572.952	280.815	172.031	270.364	345.257	163.296	167.277	485.57	368.643	259.098	553.384	413.691	391.518	183.43	211.162	219.523
Os01g0927000	167.793	147.264	140.753	154.328	185.173	159.298	172.077	149.275	126.601	179.85	116.115	121.331	117.491	146.308	192.577	125.672	138.868	140.038	137.527	85.2441	121.618	178.699	138.066	187.308	101.299	140.349	107.346	115.303	186.314	161.592	176.751	186.897	154.226	127.536	119.037	176.447	104.925	139.878	64.6491	150.858	174.549	196.129	170.497	181.542	188.301	169.131	110.473	133.69	281.244	303.656	204.149	170.78	155.984	112.706
Os01g0927300	20.7017	60.1957	40.3557	32.0304	19.1889	55.066	37.9809	84.4581	47.7188	27.25	105.263	84.2295	79.386	36.577	69.1573	33.4356	68.413	36.0705	12.5979	29.7363	12.9593	31.4077	15.3407	13.5278	48.0914	18.0178	19.9959	41.9283	28.7269	19.1233	22.7772	41.2132	33.9078	32.4245	33.5068	54.2253	59.8403	22.4232	88.8925	38.169	36.0846	32.9936	20.2466	6.38588	40.2196	24.0057	18.0119	17.7464	11.1284	16.9285	23.3046	30.5717	19.1001	9.25194
Os01g0927400	61.0156	70.9449	82.6799	63.0901	93.0663	81.6156	72.0862	96.2429	91.5422	68.1251	105.263	95.2595	87.8539	92.0323	73.4132	83.0125	80.6661	89.1153	94.4842	100.112	97.6932	70.3966	84.3739	65.5578	89.0203	55.0018	68.407	94.3388	91.1052	88.9232	58.3098	46.0054	78.7535	84.3037	91.7027	75.7433	93.4493	112.116	90.5087	82.6995	74.6867	56.8224	115.086	70.2447	104.205	70.9259	102.067	101.746	81.9453	110.036	78.3036	104.366	97.6226	72.3334
Os01g0927500	43.5826	22.5734	32.4814	61.1489	33.5806	36.3829	44.957	42.229	23.3725	27.25	26.0445	36.0984	25.4035	38.9368	28.7269	61.1064	27.5694	46.6795	34.6442	36.6748	31.8998	28.1586	25.2026	19.7714	25.5805	44.5704	29.4676	51.4575	81.256	65.0191	69.2428	51.7561	70.0031	27.0204	74.9494	89.5148	50.0036	80.083	42.0219	73.6117	63.7774	59.5718	34.0995	78.4552	53.0167	18.5499	22.8151	13.0141	23.2684	24.3348	40.084	20.0298	18.039	19.345
Os01g0927600	2223.8	2426.1	2549.3	2378.01	2779.52	2339.32	2011.44	2749.8	2362.57	2594.2	2969.08	3158.61	2665.25	3008.75	2455.62	2955.02	2808	2552.52	1847.69	2480.01	1793.37	1540.06	1499.01	1912.62	1705.71	1918.42	1584.94	1449.39	1531.55	1564.28	1554.32	1545.01	1402.25	2098.95	1545.72	1520.89	1673.89	1966.84	1989.57	2258.33	1600.31	1972.29	2492.46	1702.29	1955.22	2252.17	2181.84	2454.92	1825.05	2135.11	1699.37	2173.76	2043.71	1949.64
Os01g0927900	214.644	240.783	167.328	232.948	221.632	245.83	263.541	209.181	207.431	222.542	260.445	242.661	277.322	228.901	220.24	242.12	180.733	193.083	208.915	189.321	174.452	183.031	192.855	225.81	186.226	205.783	212.588	254.429	253.617	224.698	257.838	194.565	292.044	210.759	227.493	251.33	258.215	244.52	265.061	283.541	230.773	211.709	156.644	245.4	213.895	199.684	175.316	198.76	216.497	193.62	187.369	165.509	178.267	191.768
Os01g0927950	1.08957	1.07492	0	0	4.79723	2.94996	0	1.96414	0	0	4.34076	0	5.2924	2.3598	0	2.3059	6.12654	4.24359	1.04982	3.96484	0	1.08302	1.09577	1.0406	8.18577	3.79323	5.26208	8.57625	0	7.64931	1.82218	0	3.2814	2.16163	0.881757	5.16432	3.27892	1.06777	6.46491	1.81757	4.19588	0	1.06561	2.73681	0.914081	0	0	0	0	0	0	2.1084	0	6.72869
Os01g0928000	7.62696	2.14985	3.93714	0.970617	35.4995	7.86657	3.8756	1.96414	3.89541	19.075	5.42594	5.01366	5.2924	4.71961	4.25584	3.45886	12.2531	6.36538	45.1425	19.8242	32.8967	7.58117	10.9577	11.4466	17.3948	9.48307	1.05242	1.90583	8.20768	6.69314	7.28872	0.958446	5.46899	16.2122	17.6351	12.0501	6.55784	5.33887	3.23245	7.27029	35.2454	10.0814	20.2466	2.73681	17.3675	43.6467	90.0595	33.1267	1.01167	12.6964	4.66093	23.1924	20.1612	22.7093
Os01g0928100	543.693	541.761	582.697	549.369	597.735	590.976	579.015	611.83	539.514	577.701	470.972	468.276	539.825	532.136	531.979	576.476	546.283	670.487	875.554	612.568	882.229	632.487	798.813	601.467	770.486	768.128	614.61	425.001	527.754	469.476	480.144	488.807	499.866	602.015	473.504	361.502	486.1	512.531	522.041	500.741	539.59	598.468	680.924	571.993	543.878	740.903	871.776	1037.58	907.468	1109.88	677.699	1016.25	1192.69	954.632
Os01g0928200	0	0	0	0.970617	0	0.983321	0	0	0	4.54167	2.17038	0	1.05848	1.1799	3.19188	0	2.04218	9.54807	0	8.92089	1.99374	10.8302	10.9577	10.406	27.627	12.328	10.5242	0	1.64154	0	0	0	0	3.24245	0	6.02504	0	0	0	0	0	0	2.13122	3.64908	1.82816	7.63818	2.40159	7.09858	12.14	7.40624	1.86437	6.32519	8.48892	7.56977
Os01g0928300	113.315	108.567	110.24	118.415	134.322	129.798	121.694	118.831	126.601	129.892	116.115	150.41	137.602	140.408	128.739	111.836	94.9613	133.673	116.531	139.761	146.54	139.71	162.173	165.455	139.158	150.781	152.6	133.408	139.53	112.827	117.531	123.64	92.9729	101.597	115.51	169.562	137.715	122.794	149.501	140.862	133.429	130.142	139.595	186.103	181.902	109.117	139.292	105.296	113.307	134.37	128.642	150.75	166.595	166.535
Os01g0928400	20.7017	19.3486	18.7014	0.970617	16.3106	23.5997	6.97608	39.2828	16.5555	19.075	11.9371	2.00546	6.35088	4.71961	8.51167	21.9061	18.3796	31.8269	11.5481	1.98242	11.9624	7.58117	5.47883	5.203	13.3019	11.3797	25.258	4.76458	8.20768	6.69314	10.022	9.58446	8.75039	32.4245	18.5169	12.9108	12.296	10.6777	4.04057	0.908786	6.71341	3.66596	13.8529	2.73681	12.7971	9.82051	7.20476	3.54929	9.10503	14.8125	16.7793	5.27099	9.55004	11.7752
Os01g0928600	0	0	0	0	0	0	0	0	0	2.725	0	1.00273	0	0	0	1.15295	0	1.0609	0	0	0	0	0	0	0	0	0	0	0	0	4.55545	0	0	0	3.52703	0	4.91838	0	0.808113	0	0	0	0	0	0	0	1.20079	0	0	1.05803	0	0	1.06112	0
Os01g0928800	513.185	597.657	519.702	386.306	594.857	530.993	250.364	450.77	540.488	644.918	674.987	848.311	873.246	660.745	567.09	623.747	527.903	552.727	512.314	658.163	565.225	504.69	585.139	621.238	503.425	626.831	524.103	327.803	197.805	274.419	322.526	260.697	493.303	490.691	224.848	213.458	432.818	427.109	702.25	278.089	230.773	261.2	461.408	215.296	310.788	663.43	808.134	726.421	722.333	740.624	485.669	640.952	784.164	483.624
Os01g0929000	183.047	128.991	100.397	141.71	155.43	159.298	209.282	162.042	154.843	204.375	92.2411	78.2131	104.79	86.1328	128.739	137.201	181.754	187.779	167.972	118.945	176.446	141.876	116.151	146.725	129.949	165.954	67.3546	108.633	170.72	141.512	149.419	173.479	107.192	157.799	148.135	154.929	122.14	100.371	137.379	134.5	174.549	197.962	241.893	159.647	157.222	162.584	136.89	212.957	157.821	193.62	190.166	185.539	142.189	159.806
Os01g0929100	15.2539	5.37462	16.7328	7.76494	10.5539	14.7498	11.6268	7.85656	5.84312	8.17501	14.1075	11.0301	16.9357	4.71961	14.8954	8.07066	5.10545	15.9135	18.8968	11.8945	14.953	10.8302	30.6814	19.7714	19.4412	21.8111	31.5725	13.3408	25.4438	19.1233	4.55545	31.6287	26.2512	9.72735	22.9257	22.3787	26.2314	10.6777	26.6677	15.4494	26.8536	21.0793	15.9841	14.5963	23.7661	24.0057	28.819	16.5633	17.1984	20.1026	21.4403	18.9756	10.6112	11.7752
Os01g0929200	135.106	135.44	103.35	67.9432	135.282	144.548	77.512	116.866	79.8559	154.417	122.626	94.2568	97.3802	84.9529	113.844	137.201	139.889	160.195	24.146	25.7715	40.8716	16.2454	13.1492	39.5428	13.3019	17.0695	11.5766	61.9396	119.832	87.0108	81.087	94.8861	64.5341	146.991	64.3683	67.9968	78.6941	50.1853	101.822	75.4292	97.3444	119.144	99.1016	29.1926	59.4153	27.2792	21.6143	26.0281	39.4551	28.5669	41.9484	23.1924	24.4057	24.3915
Os01g0929500	104.598	111.792	139.768	123.268	120.89	109.149	142.622	81.5118	104.202	99.9168	118.286	100.273	102.673	106.191	113.844	129.131	127.636	100.785	142.776	125.884	109.656	129.963	157.79	129.034	106.415	181.127	71.5642	131.503	137.889	130.038	128.464	132.266	98.4419	121.051	82.8852	132.551	117.221	69.4053	118.793	120.869	106.575	131.058	119.348	133.191	121.573	109.117	147.698	113.577	134.552	139.66	141.692	121.233	163.412	124.481
Os01g0929800	17.433	13.974	9.84285	22.3242	22.0673	18.6831	22.4785	16.6952	18.5032	26.3417	4.34076	8.02186	9.52632	12.9789	20.2152	11.5295	17.3585	3.18269	68.2386	28.7451	69.7808	60.6494	95.3316	68.6796	30.6966	45.5187	25.258	22.87	20.5192	21.9918	27.3327	23.9611	20.7822	22.6971	14.9899	8.60719	22.1327	22.4232	15.3542	16.3581	9.23094	20.1628	18.1153	23.719	16.4535	53.4672	60.0397	66.2534	52.6069	69.8302	58.7277	57.9809	74.2781	81.5853
Os01g0929967	3.2687	0	0	4.85309	2.87834	1.96664	0.77512	0.98207	0	0	0	1.00273	0	0	0	0	3.06327	3.18269	6.29895	2.97363	3.98748	8.6642	9.86189	15.609	4.09289	4.74153	6.31449	0	2.4623	0.956163	1.82218	0	0	0	0	0	0	1.06777	0	0	3.3567	0	1.06561	2.73681	2.74224	2.18234	10.8071	1.1831	6.07002	6.3482	9.32186	4.21679	4.24446	3.36434
Os01g0930000	31.5974	16.1238	27.56	25.236	22.0673	18.6831	11.6268	15.7131	11.6862	21.8	14.1075	38.1038	14.8187	28.3176	29.7909	14.9884	18.3796	15.9135	11.5481	16.8506	22.928	21.6605	18.628	13.5278	15.3483	27.5009	49.4635	35.2579	25.4438	26.7726	18.2218	23.0027	17.5008	11.889	31.7433	28.4037	37.7076	36.3043	25.8596	19.0845	29.3712	27.4947	20.2466	26.4558	20.1098	9.82051	24.0159	17.7464	31.3618	15.8705	41.0162	22.1382	14.8556	16.8217
Os01g0930200	910.876	1072.77	932.118	953.146	1014.13	1002.99	804.575	999.748	1128.7	1018.24	1122.09	1214.31	1195.02	1207.04	994.802	1230.2	1184.46	869.935	1294.43	1411.48	1237.11	1133.93	1449.7	1334.05	1537.9	1463.24	1642.82	888.118	606.547	747.72	837.292	791.676	966.918	920.856	682.48	821.987	618.896	731.425	795.992	816.999	741.832	750.605	870.602	770.868	808.048	1159.91	1236.82	1231.6	1185.68	1360.63	1034.73	1246.06	1466.46	1310.41
Os01g0930300	17.433	9.67431	28.5443	24.2654	23.0267	21.6331	13.9522	20.6235	10.7124	14.5334	18.4482	12.0328	17.9942	16.5186	19.1513	13.8354	10.2109	14.8526	24.146	15.8594	19.9374	25.9926	32.873	19.7714	23.5341	25.6043	27.3628	17.1525	32.8307	30.5972	52.8432	4.79223	12.0318	9.72735	17.6351	26.6823	9.01703	22.4232	10.5055	13.6318	23.4969	9.1649	24.509	40.1398	29.2506	8.72935	13.2087	20.1126	18.2101	24.3348	9.32186	28.4633	12.7334	26.0737
Os01g0930400	0	9.67431	7.87428	21.3536	1.91889	3.93328	0	0.98207	15.5816	3.63334	27.1297	32.0874	11.6433	23.598	6.38375	19.6002	6.12654	4.24359	5.24912	0	1.99374	20.5775	6.57459	16.6496	78.788	6.63815	122.08	10.4821	0	0	5.46654	0	6.56279	3.24245	9.69933	0	7.37757	19.2199	20.2028	16.3581	0	0	3.19682	2.73681	8.22673	6.54701	3.60238	5.91548	6.07002	6.3482	1.86437	2.1084	29.7112	7.56977
Os01g0930500	178.689	142.965	198.826	529.957	267.685	121.932	494.527	197.396	211.326	148.059	169.289	168.459	133.369	180.525	142.57	196.002	148.058	147.465	148.025	213.11	79.7495	150.54	98.6189	186.267	174.971	281.647	265.209	194.395	278.24	331.789	257.838	260.697	206.728	102.678	339.477	337.402	493.478	360.907	215.766	467.116	254.27	309.774	241.893	327.505	389.398	73.1083	55.2365	70.9858	63.7352	52.9017	156.607	78.0107	41.3835	183.357
Os01g0930800	0	3.22477	0	0	5.75668	0.983321	2.32536	0	0	3.63334	1.08519	1.00273	1.05848	0	1.06396	0	3.06327	1.0609	2.09965	1.98242	3.98748	0	3.2873	2.0812	0	7.58645	0	0	0	1.91233	0	1.91689	0	0	0	0	0	0	3.23245	0	0	2.74947	0	0	0	1.09117	0	1.1831	0	2.11607	0	0	3.18335	0.841086
Os01g0930900	2268.47	1494.14	2730.41	167.917	2730.58	1283.23	19.378	374.169	173.346	2596.02	3153.56	2863.8	6360.41	4370.36	3943.03	193.696	231.787	334.183	10583.3	5017.51	11529.8	7629.91	15547.8	12855.6	4142	8415.27	5328.38	231.559	508.876	366.21	86.5535	311.495	87.5039	211.84	19.3987	31.8466	385.273	453.804	1242.88	273.545	307.138	1345.41	297.305	25.5435	83.1814	9542.27	10648.6	13471.9	11837.6	16511.7	9099.06	7436.31	8216.22	6381.32
Os01g0930950	2.17913	1.07492	4.92143	0.970617	9.59446	0.983321	0	0	1.94771	4.54167	6.51113	1.00273	21.1696	3.53971	3.19188	4.61181	4.08436	2.12179	14.6975	7.92968	36.8842	9.74722	33.9687	8.3248	15.3483	23.7077	9.47174	0	3.28307	0	0	0	0	5.40408	0	0	0.81973	0	3.23245	3.63514	0.839176	5.49894	4.26243	0	0	31.6439	21.6143	29.5774	15.1751	16.9285	15.8472	15.813	14.8556	7.56977
Os01g0931000	131.837	145.115	138.784	50.4721	91.1474	98.3321	27.9043	101.153	133.418	115.359	115.03	146.399	135.485	169.906	92.5644	106.072	91.8981	61.532	154.324	129.849	151.524	108.302	197.238	127.994	165.762	152.677	141.024	68.61	44.3214	55.4575	40.088	41.2132	36.0954	165.365	18.5169	19.7965	62.2995	87.5574	83.2357	42.7129	29.3712	131.058	205.662	39.2276	40.2196	222.598	342.226	260.281	275.174	276.147	215.335	182.376	191.001	132.05
Os01g0931100	561.126	264.431	304.144	100.944	708.071	332.362	282.919	335.868	330.136	651.276	198.59	396.079	533.474	324.473	544.747	258.261	467.659	658.817	165.872	154.629	158.502	114.801	124.917	199.795	99.2525	229.49	118.923	72.4217	164.974	138.644	58.3098	105.429	27.345	462.59	109.338	173.005	136.895	115.32	214.15	181.757	385.182	365.679	615.922	247.225	277.881	141.852	56.4373	166.817	228.638	142.835	162.2	157.076	144.312	132.892
Os01g0931200	257.137	205.31	263.788	339.716	240.821	264.513	650.326	228.822	327.215	230.717	113.945	169.462	102.673	93.2122	168.106	168.331	235.872	288.564	177.42	119.936	158.502	276.171	203.812	193.552	117.67	234.232	188.382	409.754	391.506	460.871	399.968	613.405	334.702	253.992	480.558	786.697	358.222	314.993	185.866	303.535	584.067	442.665	351.651	517.257	432.36	133.123	118.879	120.676	175.019	121.674	357.959	174.997	82.767	222.888
Os01g0931300	215.734	236.483	261.82	255.272	296.469	248.78	280.594	265.159	273.653	363.334	370.049	298.814	344.006	363.41	327.699	388.545	280.8	289.625	208.915	221.04	266.164	291.334	275.037	325.708	311.059	258.888	276.785	251.57	227.353	175.934	179.485	204.149	204.54	268.043	177.233	168.701	260.674	270.147	240.01	249.007	213.99	274.03	239.762	199.787	168.191	224.781	264.174	260.281	267.081	249.696	206.013	243.52	215.406	247.279
Os01g0931400	131.837	91.3685	105.318	123.268	106.499	115.049	88.3637	109.992	88.6206	105.367	88.9855	125.341	58.2164	88.4926	57.4538	70.3301	111.299	110.333	41.993	82.2704	32.8967	67.1475	62.4586	42.6646	75.7184	40.7772	65.2497	80.045	72.2275	54.5013	80.1759	76.6757	86.4101	105.92	88.1757	68.8575	110.664	87.5574	70.3059	70.8853	113.289	74.2357	114.02	108.56	106.947	43.6467	63.642	33.1267	36.4201	48.6696	62.4564	34.7885	39.2613	64.7636
Os01g0931600	81.7174	101.043	74.8057	68.9138	89.2285	82.5989	54.2584	77.5836	116.862	148.059	49.9187	71.194	51.8655	70.7941	36.1746	84.1655	83.7293	116.699	11.5481	31.7187	16.9468	40.0719	8.76612	26.015	53.2075	36.984	38.9394	47.6458	59.0953	33.4657	47.3767	24.9196	50.3147	70.2531	36.152	75.7433	112.303	87.5574	88.8925	88.1523	101.54	68.7367	210.99	69.3325	63.9857	24.0057	9.60634	10.6479	27.3151	15.8705	17.7115	18.9756	14.8556	15.1395
Os01g0932550	13.0748	12.8991	17.7171	23.2948	2.87834	12.7832	10.8517	17.6773	13.6339	8.17501	8.68151	7.01912	5.2924	12.9789	6.38375	2.3059	2.04218	10.609	1.04982	13.8769	4.98435	7.58117	19.7238	23.9338	12.2787	3.79323	35.7821	43.8342	20.5192	40.1589	24.5994	18.2105	43.752	12.9698	27.3345	34.4288	27.8708	12.8133	16.1623	51.8008	36.9238	16.4968	6.39365	20.0699	15.5394	5.45584	0	8.28167	2.02334	5.29017	17.7115	3.16259	4.24446	10.9341
Os01g0932600	710.396	678.277	751.009	741.551	759.881	659.808	505.378	621.651	614.501	680.343	752.036	777.117	840.433	788.174	721.364	763.254	736.206	761.724	607.849	564.99	585.162	468.95	548.978	537.99	632.351	527.259	593.562	650.842	503.951	604.295	578.542	425.55	710.969	671.187	494.666	484.585	664.801	576.598	649.723	711.58	587.423	564.558	645.759	545.537	524.682	608.872	597.995	705.125	638.364	738.508	519.227	632.519	696.092	608.946
Os01g0932950	131.837	81.6942	179.14	178.594	160.227	125.865	461.972	121.777	178.215	112.634	42.3224	54.1475	30.6959	68.4343	92.5644	93.3891	109.257	137.917	113.381	53.5253	100.684	111.552	85.4697	110.304	45.0217	145.091	88.4029	270.628	280.703	273.463	264.216	417.882	164.07	166.446	261.882	400.234	147.551	156.963	128.49	173.578	275.25	304.275	157.71	267.295	248.63	125.484	58.8389	52.0562	102.179	100.513	219.064	90.661	58.3614	107.659
Os01g0933075	115.494	105.342	114.177	57.2664	157.349	124.882	122.469	80.5298	88.6206	119.9	107.434	104.284	103.731	136.869	101.076	104.919	110.278	106.09	151.175	111.016	149.53	103.97	132.588	124.872	100.276	188.713	132.604	102.915	114.907	104.222	68.3317	74.7588	73.2845	117.809	90.821	120.501	78.6941	77.9475	79.1951	85.4259	97.3444	105.396	149.185	133.191	87.7518	205.14	199.332	247.267	133.54	138.602	92.2864	160.238	181.451	116.07
Os01g0933200	469.603	590.133	634.864	615.371	645.707	525.093	610.02	758.158	552.175	409.659	500.272	323.882	429.743	538.035	488.357	774.784	523.819	442.394	257.207	385.581	179.436	321.658	203.812	306.977	451.241	338.545	494.635	927.188	919.26	925.566	759.849	877.936	783.16	747.925	716.869	719.561	738.577	681.239	616.59	680.681	717.496	526.982	734.204	737.114	771.484	200.775	198.131	149.07	182.101	150.241	235.843	192.918	153.862	248.961
Os01g0933300	21.7913	29.0229	21.6543	21.3536	23.0267	12.7832	19.378	5.89242	30.1894	31.7917	24.9593	36.0984	30.6959	21.2382	28.7269	20.7531	22.464	25.4615	48.2919	60.4638	43.8622	36.8228	48.2137	27.0556	32.7431	57.8467	39.9918	24.7758	31.1892	15.2986	11.8442	33.5456	19.6884	29.182	17.6351	28.4037	7.37757	23.491	33.1326	31.8075	15.9443	34.8266	24.509	27.3681	25.5943	30.5527	62.4412	48.5069	29.3384	62.424	42.8805	59.0351	44.5669	45.4186
Os01g0933400	98.0609	104.268	95.4756	77.6494	83.4718	78.6657	78.2871	108.028	75.9605	72.6668	96.5818	94.2568	79.386	63.7147	102.14	111.836	94.9613	99.7243	108.132	105.068	116.634	124.548	108.481	132.156	97.206	116.642	109.451	86.7154	112.445	143.424	127.553	92.9693	136.725	88.627	111.101	55.9468	75.4152	91.8285	91.3168	114.507	88.9527	112.728	78.855	94.876	104.205	151.672	69.646	97.0139	110.272	93.107	122.116	117.016	116.723	107.659
Os01g0933500	34.8661	298.829	179.14	163.064	27.8239	37.3662	68.9857	59.9063	208.405	50.8668	138.904	211.576	163.006	188.784	81.9248	24.212	108.236	30.766	16.7972	66.4111	10.9656	98.5553	158.886	82.2074	230.225	90.0891	244.16	370.685	82.0768	241.909	420.012	106.387	281.106	56.2025	183.405	209.155	319.695	226.368	262.637	223.561	61.2599	94.3984	45.8212	59.2975	83.1814	76.3818	98.465	11.831	125.447	73.0043	125.845	48.4931	38.2002	31.1202
Os01g0933600	198.301	223.584	240.166	274.685	265.767	220.264	310.823	188.558	288.26	235.259	176.886	195.533	201.111	202.943	188.321	209.837	219.534	197.327	194.218	245.82	255.199	249.096	226.823	212.282	243.527	355.615	253.632	239.182	245.41	239.041	337.103	276.032	280.013	249.669	269.818	341.706	254.936	294.705	273.142	323.528	343.223	264.866	260.008	339.364	386.656	206.231	204.135	261.464	257.976	260.276	266.605	285.688	324.701	350.733
Os01g0933900	62.1052	145.115	22.6386	141.71	5.75668	89.4822	13.177	77.5836	55.5096	39.9667	126.967	180.492	274.146	76.6936	107.46	145.272	80.6661	27.5833	25.1958	558.051	25.9186	30.3247	15.3407	44.7458	91.0667	20.8627	69.4594	154.373	6.56614	37.2904	74.7094	50.7976	332.515	65.9298	41.4426	5.16432	144.273	127.065	193.947	67.2502	4.19588	4.58245	4.26243	22.8067	42.0477	171.313	231.753	15.3803	20.2334	9.5223	11.1862	15.813	23.3445	21.8682
Os01g0933950	0	8.59939	3.93714	7.76494	0	1.96664	8.52632	10.8028	12.6601	20.8917	0	8.02186	0	8.25931	0	0	0	0	0	83.2616	2.99061	0	0	0	5.11611	17.0695	23.1531	0	2.4623	14.3424	0	5.75068	15.3132	5.40408	0	13.7715	9.01703	39.5076	4.04057	10.9054	0.839176	1.83298	0	0	0	37.0997	0	0	8.09336	4.23214	2.79656	4.21679	11.6723	1.68217
Os01g0934000	314.884	362.249	342.531	286.332	305.104	376.612	210.833	327.029	366.169	397.851	514.38	449.224	460.439	464.881	374.514	458.875	432.942	393.593	326.496	409.37	323.983	400.719	364.89	413.118	419.521	301.562	249.422	296.357	261.004	266.77	195.884	230.027	312.826	380.447	263.645	191.08	276.249	304.315	377.389	305.352	203.92	256.617	415.587	245.4	266.912	305.527	455.101	351.38	347.003	489.87	340.248	406.92	484.93	323.818
Os01g0934100	442.363	478.341	382.887	375.629	263.848	351.046	221.684	355.509	332.084	329.726	515.465	1361.71	392.696	470.781	560.706	434.663	375.761	341.609	388.435	661.137	688.837	422.38	453.647	425.605	545.377	374.581	571.461	377.355	237.202	328.92	294.282	369.96	572.057	463.67	362.402	278.012	336.909	413.228	404.057	382.599	215.668	236.454	338.863	214.383	249.544	474.658	616.007	376.225	451.205	534.307	414.823	449.088	522.069	378.489
Os01g0934200	245.152	237.558	249.024	297.009	218.754	259.597	268.967	243.553	230.803	236.167	225.719	224.612	216.988	226.541	198.96	304.379	235.872	289.625	326.496	369.721	321.989	231.767	299.144	218.526	260.921	320.528	319.934	285.875	356.213	286.849	342.57	323.955	342.359	236.699	404.727	324.491	287.725	310.722	329.71	278.089	302.103	274.947	339.929	374.03	317.186	241.148	300.198	345.464	291.361	263.45	265.673	298.338	326.824	292.698
Os01g0934300	570.932	614.856	529.545	458.131	528.655	562.459	408.488	615.758	476.214	604.043	645.687	619.688	632.971	565.173	575.602	690.618	648.392	630.173	533.311	650.234	585.162	509.022	532.542	551.518	549.47	547.173	465.168	408.801	448.96	353.78	333.459	356.542	353.297	477.721	396.791	420.031	393.471	443.126	470.322	488.018	442.246	491.239	527.476	489.889	457.04	561.952	635.22	635.323	610.037	598.847	426.941	618.814	680.175	587.078
Os01g0934350	3.2687	16.1238	9.84285	20.383	13.4322	5.89992	9.30144	8.83863	8.76468	13.625	9.7667	23.0628	13.7602	12.9789	9.57563	20.7531	11.232	10.609	11.5481	30.7275	11.9624	5.41512	3.2873	7.2842	5.11611	10.4314	1.05242	10.4821	9.84921	19.1233	6.37763	9.58446	8.75039	17.2931	7.93581	2.58216	8.1973	8.54219	16.9704	7.27029	5.87423	18.3298	13.8529	10.9472	13.7112	7.63818	15.6103	9.46477	12.14	16.9285	1.86437	4.21679	11.6723	5.8876
Os01g0934400	57.7469	47.2966	47.2457	50.4721	38.3778	54.0826	62.0096	52.0497	46.7449	34.5167	54.2594	53.1448	73.0351	54.2755	42.5584	48.424	36.7592	60.4711	54.5909	129.849	52.8341	37.9059	58.0756	46.827	58.3236	52.1569	52.6208	57.175	47.6045	52.589	43.7323	68.0497	75.4721	42.1518	53.7872	76.604	59.0206	62.9986	64.6491	58.1623	54.5465	47.6575	40.4931	79.3674	62.1575	73.1083	46.8309	56.7886	50.5835	53.9597	71.7783	68.5229	43.5057	42.8954
Os01g0934500	222.271	184.887	191.936	174.711	212.038	172.081	205.407	157.131	173.346	180.759	197.504	178.486	159.831	184.065	177.681	185.625	161.332	182.474	200.517	190.312	183.424	187.363	252.026	175.861	218.969	219.059	230.479	307.792	327.486	313.622	277.882	254.947	270.168	230.214	248.656	270.266	222.967	271.214	265.061	258.095	294.551	184.214	206.728	307.435	323.585	234.601	228.151	164.45	194.241	207.375	236.775	206.623	195.245	258.213
Os01g0934700	45.7617	45.1468	51.1828	30.0891	44.1345	41.2995	17.0526	34.3725	40.9018	37.2417	23.8742	20.0546	71.9767	53.0956	42.5584	19.6002	17.3585	37.1314	11.5481	11.8945	10.9656	14.0793	4.38306	9.3654	18.418	12.328	19.9959	10.4821	20.5192	3.82465	32.7992	30.6703	18.5946	70.2531	28.2162	17.2144	6.55784	11.7455	8.08113	21.8109	43.6372	48.574	43.6899	30.1049	15.5394	7.63818	3.60238	9.46477	44.5135	9.5223	11.1862	3.16259	5.30558	7.56977
Os01g0934800	92.613	181.662	117.13	178.594	128.566	169.131	85.2632	138.472	98.3591	123.534	120.456	163.445	76.2106	46.0162	127.675	147.578	98.0246	159.135	158.524	116.963	127.599	179.782	180.801	196.673	143.251	97.6756	227.322	275.393	739.512	336.569	306.126	197.44	307.357	527.439	249.537	768.622	432.818	322.468	143.844	229.923	125.037	153.97	166.235	155.998	193.785	163.675	218.544	186.929	222.567	222.187	306.689	169.726	150.678	173.264
Os01g0934900	1.08957	3.22477	3.93714	4.85309	2.87834	6.88325	5.42584	2.94621	5.84312	1.81667	4.34076	0	0	0	6.38375	2.3059	0	2.12179	12.5979	11.8945	6.97808	4.3321	8.76612	7.2842	9.20899	0.948307	16.8386	0.952917	16.4154	0.956163	5.46654	4.79223	10.938	2.16163	12.3446	22.3787	10.6565	2.13555	7.27302	6.3615	3.3567	7.33192	0	5.47362	8.22673	8.72935	7.20476	4.73238	2.02334	10.5803	5.59311	1.0542	9.55004	5.04652
Os01g0934901	0	1.07492	0	1.94123	0.959446	0	0	0	0	2.725	1.08519	1.00273	0	1.1799	0	0	0	0	0	0.99121	0	1.08302	0	1.0406	2.04644	3.79323	0	2.85875	0	0	8.19981	0.958446	2.1876	0	0	0	0	0	0	0	1.67835	6.41543	0	0	0	0	1.20079	1.1831	4.04668	3.1741	0	0	1.06112	5.04652
Os01g0935000	31.5974	19.3486	27.56	25.236	29.7428	23.5997	5.42584	41.247	16.5555	27.25	69.4521	56.153	64.5673	47.1961	50.0061	19.6002	45.949	23.3397	280.303	138.769	249.217	165.703	429.54	306.977	247.62	299.665	167.334	6.67042	20.5192	27.7287	24.5994	20.1274	17.5008	48.6367	23.8074	33.5681	18.8538	26.6943	46.0625	27.2636	29.3712	20.1628	34.0995	20.9822	26.5083	209.504	401.065	346.647	250.894	456.013	275.927	443.817	567.697	290.175
Os01g0935050	0	0	1.96857	0	0	1.96664	0	0	0	0	0	0	0	0	0	0	0	0	0	0	0	0	0	0	2.04644	0	1.05242	0	0	0.956163	0	0	0	0	0	0	0	0	0	0	0	0	0	3.64908	0	4.36467	0	0	0	0	9.32186	0	4.24446	0
Os01g0935200	57.7469	77.3945	78.7428	97.0617	59.4857	71.7824	66.6603	78.5656	49.6665	59.0418	91.1559	83.2268	81.503	68.4343	82.9888	49.5769	49.0123	23.3397	54.5909	55.5078	44.8591	94.2232	144.641	165.455	60.3701	86.2959	55.778	91.48	62.3783	49.7205	61.9541	94.8861	94.0667	81.0612	44.9696	111.894	52.4627	62.9986	56.5679	66.3414	73.0083	71.4862	24.509	59.2975	53.9308	49.1026	42.0278	54.4224	156.809	131.196	113.727	54.8183	50.9335	13.4574
Os01g0935300	127.479	123.616	102.366	189.27	110.336	94.3988	124.019	147.311	153.869	141.7	129.137	140.382	125.959	149.848	105.332	145.272	157.248	145.343	172.171	128.857	172.458	160.288	175.322	140.481	151.437	145.091	181.015	143.89	182.21	135.775	207.729	145.684	219.854	128.617	156.953	155.79	198.375	154.827	170.512	188.119	158.604	126.476	107.626	193.401	190.129	173.496	176.517	156.169	139.611	206.317	152.878	133.883	165.534	134.574
Os01g0935400	469.603	743.847	737.229	1303.54	514.263	598.842	896.814	611.83	710.913	365.151	479.653	401.093	422.334	515.617	357.49	500.381	546.283	447.698	476.62	447.036	327.97	920.571	786.759	643.09	1316.89	755.8	2439.5	1313.12	720.634	951.382	1630.85	869.31	1850.71	700.369	1199.19	865.884	853.339	1239.68	989.939	1009.66	669.663	554.476	359.11	786.376	852.838	435.376	359.037	295.774	410.738	460.245	854.814	395.324	445.669	571.097
Os01g0935450	20.7017	5.37462	6.89	31.0597	15.3511	6.88325	39.5311	5.89242	25.3202	4.54167	2.17038	5.01366	1.05848	0	7.44771	19.6002	5.10545	7.42628	15.7474	4.95605	1.99374	10.8302	29.5857	6.2436	17.3948	28.4492	25.258	18.1054	14.7738	20.0794	27.3327	26.8365	32.814	10.8082	7.93581	28.4037	4.09865	34.1687	8.08113	18.1757	15.1052	0.91649	2.13122	8.21042	20.1098	5.45584	7.20476	9.46477	12.14	12.6964	22.3725	4.21679	6.36669	8.41086
Os01g0935500	313.795	214.985	209.653	168.887	216.835	179.948	200.756	273.016	185.032	208.009	155.182	150.41	187.351	182.885	190.449	220.214	208.302	301.295	224.663	166.523	170.465	157.039	130.396	136.319	167.808	130.866	141.024	202.971	246.23	215.137	213.195	213.733	192.509	221.567	228.375	210.016	248.378	202.877	204.453	210.838	223.221	240.12	220.581	259.084	264.169	222.598	170.513	189.295	143.657	172.46	213.471	180.268	128.395	185.039
Os01g0935600	156.897	188.112	175.203	115.503	158.309	148.481	101.541	136.508	125.627	137.159	249.593	178.486	147.129	191.144	144.698	146.425	163.374	116.699	225.712	201.216	278.127	232.85	296.952	228.932	262.968	270.267	313.62	169.619	156.767	181.671	109.331	153.351	184.852	196.709	122.564	139.437	151.65	202.877	124.449	195.389	140.982	142.972	188.613	162.384	164.535	209.504	255.769	291.042	274.163	304.714	245.165	264.604	286.501	206.907
Os01g0935700	517.543	564.335	592.54	468.808	435.588	567.376	417.79	620.668	465.502	501.401	608.791	541.475	628.737	621.808	611.776	638.735	507.482	530.448	780.02	651.225	811.452	593.498	750.599	634.766	591.422	549.07	607.244	467.882	451.422	487.643	466.478	422.675	520.648	631.197	410.899	400.234	545.121	617.173	472.746	437.126	419.588	438.999	510.426	410.521	431.446	794.371	833.35	863.66	705.134	801.99	657.191	752.697	754.453	629.973
Os01g0935800	56.6574	66.6452	58.0728	33.9716	49.8912	67.8491	117.818	101.153	73.039	88.1085	36.8964	26.071	46.5731	33.0373	55.3259	54.1887	64.3286	116.699	33.5944	29.7363	36.8842	19.4944	25.2026	36.421	23.5341	32.2424	15.7862	13.3408	78.7937	66.9314	48.2878	55.5899	25.1574	115.647	78.4764	79.1862	40.1668	42.7109	30.7083	22.7197	68.8125	79.7346	134.267	48.3503	42.9618	37.0997	14.4095	26.0281	29.3384	31.741	72.7105	63.2519	22.2834	51.3062
Os01g0935900	1375.03	1408.15	1262.84	1317.13	1338.43	1516.28	1447.15	1445.61	1395.53	1463.33	1497.56	1504.1	1539.03	1375.77	1372.51	1542.65	1475.47	1402.51	1618.83	1466.99	1712.62	1439.34	1632.69	1490.14	1264.7	1596.95	1323.94	1486.55	1376.43	1440.94	1604.43	1392.62	1405.53	1355.34	1533.38	1531.22	1806.69	1704.17	1463.49	1253.22	1333.45	1293.17	1288.32	1303.63	1339.13	1502.54	1651.09	1587.72	1517.51	1635.72	1533.45	1516.99	1568.33	1502.18
Os01g0936000	2.17913	6.44954	11.8114	0.970617	0.959446	3.93328	0	2.94621	2.92156	2.725	2.17038	0	4.23392	4.71961	1.06396	5.76476	1.02109	1.0609	1.04982	1.98242	0	4.3321	10.9577	5.203	39.9056	4.74153	6.31449	18.1054	0	4.78082	14.5774	0.958446	17.5008	6.4849	0	35.2895	3.27892	8.54219	4.04057	3.63514	10.0701	0	1.06561	4.56135	8.22673	1.09117	2.40159	3.54929	4.04668	0	2.79656	7.37939	3.18335	0
Os01g0936100	525.17	612.706	614.194	486.279	562.235	585.076	412.364	677.629	539.514	520.476	688.01	603.645	708.123	757.497	555.387	622.594	614.696	563.336	330.695	429.194	314.014	399.636	296.952	328.829	491.146	303.458	402.023	423.095	393.148	389.158	333.459	393.921	319.389	543.651	350.939	438.967	418.882	395.076	450.119	369.876	412.036	334.519	540.263	331.154	381.172	333.898	362.64	338.366	360.155	238.058	361.688	289.904	281.196	320.454
Os01g0936200	468.513	336.451	444.897	342.628	362.671	353.995	392.211	368.276	423.626	480.509	404.775	432.177	480.55	377.569	362.81	355.109	427.837	436.029	354.841	468.842	411.707	424.546	403.242	437.052	427.707	463.722	506.212	250.617	289.731	347.087	255.105	232.902	179.383	355.589	253.946	260.798	250.018	279.757	307.891	312.622	353.293	268.531	309.026	279.154	306.217	326.259	425.081	341.915	351.05	452.838	387.789	431.167	527.374	465.962
Os01g0936600	538.245	589.058	483.284	540.634	507.547	667.675	405.388	522.461	459.659	553.176	483.994	383.044	532.416	345.711	412.816	496.922	437.026	466.795	242.51	386.572	236.258	219.854	238.877	264.312	203.621	186.816	295.729	574.609	631.991	587.084	679.673	550.148	660.655	544.732	540.517	495.774	451.671	419.635	547.901	428.038	558.052	450.913	450.752	382.241	394.883	261.88	207.737	220.056	262.023	191.504	297.367	262.495	164.473	226.252
Os01g0936700	4.35826	4.29969	6.89	21.3536	6.71612	17.6998	5.42584	3.92828	0	15.4417	4.34076	7.01912	7.40936	3.53971	1.06396	11.5295	7.14763	9.54807	4.1993	8.92089	1.99374	4.3321	0	2.0812	1.02322	1.89661	0	4.76458	11.4907	5.73698	7.28872	9.58446	2.1876	5.40408	6.1723	3.44288	7.37757	14.9488	12.9298	13.6318	14.266	8.24841	10.6561	5.47362	5.48449	6.54701	2.40159	1.1831	0	4.23214	0	4.21679	8.48892	5.04652
Os01g0936800	631.948	861.013	790.381	708.55	673.531	869.256	680.556	977.16	664.168	772.085	976.67	873.38	681.661	809.413	779.882	1031.89	929.192	837.048	483.969	508.491	500.428	559.924	477.754	520.3	633.374	434.324	576.724	720.405	822.409	816.563	936.6	627.782	910.041	886.27	845.605	822.848	1032.86	899.065	857.408	904.242	697.355	669.954	741.663	690.588	658.138	532.49	547.562	532.393	536.185	456.013	479.143	488.094	524.191	677.915
Os01g0936850	0	0	0	0	0	0	0	0.98207	0	1.81667	0	2.00546	0	0	1.06396	0	0	2.12179	4.1993	0.99121	0	0	0	0	1.02322	0	0	0	0	0	1.82218	0	0	0	0	0	0	0	0	0	0	5.49894	0	0	1.82816	0	0	0	0	0	0	0	0	0
Os01g0936900	164.524	147.264	115.161	173.74	179.416	178.964	385.235	135.526	193.797	131.709	47.7483	49.1339	30.6959	51.9157	60.6457	101.46	140.91	134.734	77.687	115.972	115.637	254.511	99.7146	145.684	377.569	132.763	93.665	152.467	123.936	94.6602	235.061	371.877	239.542	196.709	187.814	266.823	174.603	161.234	75.1545	204.477	377.629	212.626	200.334	339.364	212.981	69.8348	73.2484	66.2534	102.179	38.0892	189.234	185.539	46.6891	93.3605
Os01g0936950	0	0	0	0	0	0	0	0	0	0	0	0	0	0	0	0	0	0	0	0	0	0	16.4365	0	0	0	0	0	0	0	0	0	0	0	0	0	0	0	0	0	0	0	0	0	0	0	0	0	0	0	0	0	0	0
Os01g0937000	15.2539	26.8731	3.93714	36.8834	10.5539	2.94996	62.7847	11.7848	2.92156	14.5334	2.17038	0	6.35088	0	10.6396	4.61181	30.6327	23.3397	11.5481	13.8769	6.97808	21.6605	8.76612	20.812	19.4412	16.1212	9.47174	47.6458	41.0384	77.4492	59.2208	107.346	47.0334	46.4751	40.5608	19.7965	32.7892	2.13555	1.61623	30.8987	12.5876	36.6596	3.19682	45.6135	26.5083	0	0	3.54929	21.2451	3.1741	5.59311	16.8672	12.7334	10.9341
Os01g0937012	18.5226	31.1728	11.8114	109.68	34.5401	24.583	81.3876	20.6235	32.1371	15.4417	4.34076	6.01639	0	5.89951	20.2152	2.3059	69.4341	51.9839	28.3453	6.93847	44.8591	19.4944	42.7348	38.5022	6.13933	11.3797	2.10483	36.2108	37.7553	83.1862	25.5105	131.307	48.1272	59.4449	64.3683	92.097	26.2314	30.9654	25.0515	55.436	42.798	38.4926	12.7873	56.5607	33.821	21.8234	26.4174	11.831	37.4318	15.8705	48.4737	26.355	0	31.9613
Os01g0937025	202.659	176.287	246.071	243.625	276.32	272.38	933.245	266.141	389.541	222.542	83.5595	129.352	57.1579	61.3549	202.152	242.12	334.917	381.923	153.274	118.945	153.518	325.99	142.449	242.46	223.062	212.421	150.495	527.916	520.367	456.09	487.433	733.211	491.116	462.59	666.608	587.871	341.008	325.671	143.844	235.376	573.157	371.178	379.357	737.114	734.007	138.578	70.8468	81.6336	175.019	113.21	357.027	125.45	116.723	79.9032
Os01g0937050	479.409	305.278	357.295	447.454	357.873	567.376	677.455	529.336	433.365	604.043	211.612	120.328	105.848	205.303	307.484	406.992	588.148	855.083	236.211	143.725	228.283	392.055	230.111	293.449	235.341	222.852	162.072	323.039	471.121	396.808	390.858	481.14	375.173	727.39	490.257	437.245	248.378	318.196	203.645	342.612	380.147	693.783	546.657	665.957	530.167	146.217	153.702	119.493	255.953	161.879	458.635	258.279	107.173	259.896
Os01g0937100	225.54	91.3685	166.344	252.36	254.253	211.414	568.938	234.715	210.352	232.534	75.9632	71.194	62.4503	69.6142	130.867	139.507	236.893	305.538	164.822	86.2353	136.571	155.956	73.4163	115.507	59.3468	170.695	84.1932	316.368	391.506	372.904	250.55	443.76	194.696	331.811	392.382	408.842	215.589	251.994	342.64	194.48	397.77	376.677	392.144	520.906	460.697	91.6581	67.2444	92.2815	132.529	69.8302	176.183	107.528	47.7502	155.601
Os01g0937200	672.262	724.498	756.915	1600.55	630.356	717.824	1870.37	797.441	983.591	542.276	503.528	527.437	428.684	613.549	527.724	747.113	693.32	691.705	725.429	664.111	579.181	781.944	798.813	703.445	926.015	993.825	1569.15	1683.8	1563.56	1788.98	1885.05	2225.51	1783.99	725.228	1630.37	2200.86	1827.18	1647.57	1266.31	1671.26	1664.93	1469.13	723.548	2103.69	1964.36	587.049	379.451	422.365	460.31	381.95	989.049	498.636	382.002	799.873
Os01g0937300	463.065	596.582	698.842	803.671	432.71	518.21	363.531	605.937	435.312	418.742	504.613	540.473	439.269	562.813	410.688	581.088	578.958	429.663	387.385	542.192	388.779	507.939	440.498	339.235	692.721	393.547	688.28	595.573	609.83	490.512	406.346	445.677	600.496	499.337	602.24	355.477	604.961	697.256	855.792	735.208	562.248	631.461	500.836	622.168	701.1	408.097	369.844	268.563	310.583	307.888	455.839	327.856	331.068	573.621
Os01g0937400	897.802	906.16	1000.03	1144.36	869.258	889.905	868.135	1042.96	982.618	795.701	771.569	829.259	890.182	971.059	935.22	915.444	922.044	991.939	688.685	771.161	698.805	790.608	702.385	720.095	945.457	673.298	1167.13	982.457	1012.01	952.338	854.602	926.817	1113.49	840.875	1066.04	862.441	902.523	1092.33	942.26	1090.54	986.871	1179.52	953.719	1074.65	1086.84	691.801	658.035	564.337	815.406	687.722	845.492	768.51	808.57	883.14
Os01g0937500	1.08957	3.22477	5.90571	13.5886	12.4728	6.88325	37.2058	10.8028	21.4248	9.08335	0	5.01366	0	1.1799	4.25584	2.3059	8.16872	11.6699	2.09965	3.96484	4.98435	4.3321	0	0	0	18.0178	2.10483	17.1525	14.7738	7.64931	15.4885	11.5014	47.0334	24.8588	12.3446	24.1001	7.37757	25.6266	176.977	14.5406	2.51753	13.7473	12.7873	13.684	19.1957	2.18234	1.20079	0	4.04668	5.29017	0.932186	6.32519	2.12223	4.20543
Os01g0937600	23.9704	10.7492	34.45	55.3252	43.1751	23.5997	82.1627	21.6055	76.9344	21.8	9.7667	12.0328	12.7018	9.43921	15.9594	9.22361	36.7592	35.0096	19.9467	5.94726	17.9436	15.1623	15.3407	7.2842	14.3251	43.6221	13.6814	21.9171	30.3684	17.2109	20.044	53.673	25.1574	23.778	51.1419	35.2895	18.8538	49.1176	75.1545	17.2669	50.3506	48.574	39.4275	52.9116	57.5871	29.4615	2.40159	9.46477	11.1284	7.40624	27.9656	13.7046	8.48892	31.9613
Os01g0937800	4.35826	8.59939	5.90571	7.76494	17.27	11.7998	12.4019	0	15.5816	15.4417	3.25557	0	0	0	8.51167	4.61181	0	0	7.34877	0	9.96869	0	0	6.2436	0	5.68984	12.629	21.9171	12.3115	26.7726	0	20.1274	8.75039	7.56572	14.9899	27.543	0	0	42.83	7.27029	6.71341	38.4926	9.59047	10.9472	11.8831	0	0	2.36619	8.09336	4.23214	10.254	0	0	12.6163
Os01g0937850	0	0	0	1.94123	0	0	19.378	5.89242	0	0	0	1.00273	0	5.89951	0	0	3.06327	2.12179	0	5.94726	0	4.3321	12.0534	0	1.02322	0	0	6.67042	0	0	4.55545	0	1.0938	0	0	0	0	7.47441	0	0	5.87423	0	0	0	0	2.18234	0	0	0	0	0	8.43359	1.06112	0
Os01g0937900	128.569	67.7202	80.7114	119.386	152.552	79.649	230.986	106.064	131.47	124.442	44.4927	48.1311	43.3977	42.4765	54.2619	58.8005	71.4763	129.429	50.3916	27.7539	59.8122	57.4003	26.2984	28.0962	20.4644	92.9341	28.4152	151.514	149.38	150.118	119.353	170.603	103.911	124.294	147.253	244.444	63.939	92.8963	65.4572	109.054	212.312	195.212	117.217	120.42	124.315	56.7408	37.2246	22.4788	47.5485	33.8571	68.9817	36.8969	29.7112	51.3062
Os01g0938100	51.2096	37.6223	62.9942	81.5318	52.7695	50.1494	43.4067	35.3545	21.4248	25.4334	44.4927	24.0656	69.8597	80.2333	54.2619	34.5886	21.4429	25.4615	58.7902	48.5693	35.8873	34.6568	64.6501	61.3954	17.3948	30.3458	72.6166	60.0338	80.4352	143.424	58.3098	78.5926	63.4403	48.6367	89.0575	83.4898	40.9865	46.982	62.2247	45.4393	40.2805	50.4069	21.3122	86.6656	74.0406	19.641	22.8151	31.9436	46.5368	28.5669	42.8805	28.4633	23.3445	16.8217
Os01g0938200	393.333	375.148	370.091	252.36	407.765	465.111	351.905	551.924	454.789	449.626	367.879	295.806	279.439	276.097	312.804	476.169	459.49	462.551	208.915	274.565	206.352	222.02	161.077	159.212	151.437	198.196	113.661	227.747	329.128	342.306	255.105	293.284	176.102	389.094	283.044	276.291	254.936	227.436	273.95	220.835	329.796	406.005	602.069	304.698	272.396	246.604	178.918	211.774	243.813	214.781	198.556	251.953	184.634	248.12
Os01g0938400	1.08957	0	1.96857	2.91185	0	1.96664	0	2.94621	0	1.81667	4.34076	0	3.17544	0	0	0	0	0	1.04982	0	0	0	0	0	0	0	0	0	0.820768	7.64931	1.82218	0	0	1.08082	2.64527	0	13.9354	3.20332	4.04057	0	0.839176	0	0	0	0	0	0	0	0	0	0	0	0	0
Os01g0938600	733.277	461.142	563.011	503.75	522.898	598.842	612.345	460.591	493.743	665.81	506.783	340.929	493.252	371.669	561.77	498.075	569.768	547.423	322.296	258.706	246.227	384.474	379.135	391.265	468.635	261.733	383.079	609.867	716.53	876.802	707.917	696.79	545.806	659.298	729.213	544.835	495.117	600.089	536.587	608.887	757.776	574.639	522.148	615.782	608.778	247.695	279.785	278.028	402.645	274.031	327.197	278.308	279.073	310.361
Os01g0938900	1756.38	1645.71	1657.54	2182.92	1658.88	1947.96	3339.99	1758.89	1849.35	1937.48	1573.52	1474.02	1509.39	1359.25	1664.03	1814.75	1787.93	1956.29	2155.29	1796.07	2152.24	2253.77	2149.89	2122.82	1837.71	1971.53	1948.02	2801.58	2727.41	2903.87	3351.9	3285.55	2421.67	1796.32	3105.55	3151.09	2863.32	2531.69	1797.24	2183.81	3193.07	2474.52	1858.42	3062.49	2891.24	1852.8	1891.25	1882.31	1943.42	1980.64	2378.94	1968.19	1871.81	2244.86
Os01g0939000	21.7913	38.6972	42.3243	15.5299	26.8645	34.4162	31.7799	19.6414	30.1894	25.4334	32.5557	47.1284	44.4562	42.4765	25.535	33.4356	31.6538	11.6699	81.8863	73.3495	134.577	60.6494	90.9485	83.248	50.1378	62.5882	28.4152	29.5404	36.9345	55.4575	48.2878	23.9611	28.4388	28.1012	67.0135	26.6823	15.5749	30.9654	22.6272	28.1724	21.8186	25.6617	30.9026	29.1926	17.3675	69.8348	92.4611	82.8167	75.8753	83.5847	54.999	85.39	73.217	60.5582
Os01g0939100	18.5226	29.0229	33.4657	29.1185	16.3106	45.2328	17.8278	52.0497	37.0064	11.8084	26.0445	32.0874	44.4562	33.0373	37.2386	38.0474	43.9069	33.9487	52.4912	52.5341	49.8435	46.5701	71.2247	42.6646	83.9042	94.8307	85.2456	19.0583	11.4907	16.2548	10.022	14.3767	18.5946	21.6163	7.93581	12.9108	13.1157	9.60996	20.2028	38.169	10.0701	3.66596	11.7217	13.684	28.3365	39.2821	34.823	41.4084	49.5719	59.2499	60.5921	76.9565	82.767	39.531
Os01g0939200	52.2991	45.1468	52.1671	80.5612	67.1612	68.8325	64.335	40.2649	50.6403	37.2417	31.4705	47.1284	62.4503	55.4554	52.134	50.7299	45.949	38.1923	36.7439	62.4462	39.8748	43.321	44.9264	40.5834	43.9985	49.3119	48.4111	57.175	32.0099	34.4219	26.4216	45.047	35.0016	41.071	57.3142	49.9217	75.4152	42.7109	58.1842	60.8887	51.1897	34.8266	38.3619	28.2803	31.0788	37.0997	28.819	44.9577	68.7936	44.4374	33.5587	52.7099	33.9557	36.1667
Os01g0939300	18.5226	27.948	30.5128	30.0891	30.7023	29.4996	30.2297	20.6235	16.5555	24.525	24.9593	35.0956	14.8187	29.4975	29.7909	29.9767	28.5905	21.2179	15.7474	30.7275	13.9562	37.9059	12.0534	18.7308	47.0682	17.0695	30.52	17.1525	29.5476	46.852	30.066	29.7118	55.7837	15.1314	57.3142	20.6573	67.2179	49.1176	47.6787	65.4326	26.8536	24.7452	24.509	58.3852	46.6181	10.9117	19.2127	21.2957	17.1984	13.7544	28.8978	21.084	15.9167	38.6899
Os01g0939400	122.031	123.616	94.4914	105.797	125.687	125.865	134.871	93.2967	167.503	96.2835	112.86	108.295	120.667	125.07	120.227	103.766	97.0035	102.907	115.481	118.945	120.621	132.129	134.779	106.141	113.578	113.797	142.076	152.467	109.162	148.205	180.396	104.471	157.507	102.678	146.372	102.426	136.075	96.0996	126.874	137.227	133.429	113.645	122.545	134.104	98.7207	147.308	85.2563	115.943	142.646	143.893	100.676	134.937	136.884	128.686
Os01g0939450	0	35.4725	24.6071	0	0	0	5.42584	26.5159	24.3463	34.5167	55.3446	38.1038	0	0	0	47.271	47.9912	9.54807	167.972	70.3759	165.48	4.3321	12.0534	0	127.903	50.2603	49.4635	8.57625	7.38691	21.0356	0	0	0	11.889	5.29054	6.02504	0	50.1853	21.8191	0	0	0	8.52487	0	21.0239	140.761	202.934	262.647	7.08169	14.8125	13.0506	157.076	195.245	144.667
Os01g0939500	8.71652	0	0	4.85309	0	0	0	0	0	0	0	0	0	1.1799	0	0	0	0	0	0	0	0	4.38306	8.3248	0	0	0	0	0	0	3.64436	0	3.2814	6.4849	0	0	14.7551	0	0	0	0	0	0	0.912269	0	0	0	0	0	0	0	0	0	0
Os01g0939550	2.17913	3.22477	3.93714	0	0	0	0	8.83863	2.92156	7.26668	5.42594	8.02186	0	0	0	11.5295	0	0	62.9895	29.7363	26.9155	0	1.09577	2.0812	29.6734	18.9661	50.5159	7.62333	3.28307	0	0	0	0	1.08082	1.76351	1.72144	6.55784	21.3555	8.08113	0	0	0	2.13122	11.8595	0	20.7322	34.823	46.1408	0	0	2.79656	34.7885	59.4225	25.2326
Os01g0939600	130.748	46.2217	76.7742	103.856	122.809	152.415	119.369	113.92	66.222	135.342	116.115	49.1339	77.2691	40.1167	191.513	73.7889	116.404	129.429	79.7867	51.5429	78.7527	61.7324	65.7459	63.4766	37.8592	63.5365	38.9394	59.0808	143.634	138.644	134.841	77.6341	49.221	94.031	126.973	80.9076	68.0376	96.0996	69.4977	83.6083	105.736	102.647	103.364	80.2797	94.1503	45.8291	55.2365	53.2393	63.7352	62.424	78.3036	61.1435	77.4614	63.0814
Os01g0939700	563.305	491.24	500.017	520.251	497.952	552.626	667.379	506.748	470.371	515.934	553.446	527.437	509.129	476.68	619.224	504.993	503.397	511.352	383.186	336.02	386.785	390.972	479.945	439.133	370.406	298.717	382.027	591.761	675.492	657.84	614.986	671.871	729.564	624.712	657.791	679.108	954.986	774.136	589.923	734.299	655.397	705.697	593.544	650.448	668.193	379.727	429.884	430.647	498.754	439.084	527.617	386.891	307.724	375.124
Os01g0939800	9.80609	3.22477	2.95286	2.91185	4.79723	0.983321	1.55024	3.92828	3.89541	7.26668	2.17038	3.0082	2.11696	8.25931	5.31979	8.07066	2.04218	1.0609	5.24912	8.92089	7.97495	4.3321	3.2873	6.2436	7.16255	5.68984	7.36691	5.7175	4.10384	5.73698	7.28872	0	6.56279	7.56572	5.29054	0	3.27892	12.8133	8.08113	4.54393	5.87423	13.7473	7.45926	5.47362	0.914081	1.09117	4.80317	2.36619	2.02334	9.5223	3.72874	8.43359	9.55004	7.56977
Os01g0939901	1.08957	3.22477	0	0.970617	0	0	0	2.94621	2.92156	0.908335	2.17038	0	0	0	1.06396	1.15295	1.02109	1.0609	4.1993	2.97363	0	1.08302	2.19153	0	1.02322	0	0	11.435	3.28307	5.73698	0	1.91689	5.46899	0	1.76351	1.72144	2.45919	2.13555	4.84868	0.908786	6.71341	2.74947	0	2.73681	7.31265	1.09117	0	0	0	2.11607	0	0	2.12223	4.20543
Os01g0940000	34.8661	154.789	105.318	95.1205	38.3778	61.9492	44.1819	54.0139	73.039	38.1501	44.4927	54.1475	39.1638	69.6142	79.7969	59.9535	94.9613	89.1153	43.0428	188.33	32.8967	123.465	98.6189	86.3698	242.503	32.2424	251.527	463.118	208.475	231.391	357.147	604.779	305.17	250.749	274.226	267.684	318.055	269.079	408.905	387.143	227.417	168.634	156.644	255.435	235.833	85.1111	102.067	56.7886	98.132	63.482	175.251	60.0893	62.6058	99.2481
Os01g0940100	152.539	145.115	156.501	214.506	155.43	197.647	272.842	181.683	172.372	205.284	138.904	137.374	137.602	107.371	136.187	206.378	176.649	223.849	202.616	131.831	253.205	162.454	187.376	146.725	222.039	230.439	228.374	230.606	219.966	206.531	254.194	245.362	238.448	230.214	203.686	186.776	220.507	147.353	211.726	205.386	205.598	167.718	216.318	199.787	220.294	202.957	170.513	255.549	141.634	195.736	170.59	266.712	378.818	283.446
Os01g0940600	0	1.07492	0	0	0.959446	0.983321	0	0	0	0.908335	0	0	0	1.1799	0	0	1.02109	1.0609	4.1993	1.98242	0	1.08302	0	0	1.02322	1.89661	7.36691	0	0	0	0	3.83378	2.1876	0	7.93581	5.16432	0	0	3.23245	0	1.67835	0.91649	1.06561	2.73681	0	0	0	2.36619	3.03501	0	0.932186	3.16259	2.12223	4.20543
Os01g0940700	40.3139	220.359	208.668	469.779	7.67557	149.465	8.52632	392.828	264.888	1486.94	315.79	1587.32	3468.64	856.609	657.527	101.46	241.998	135.795	65.0891	824.687	24.9217	131.046	118.343	186.267	563.795	86.2959	350.454	449.777	18.0569	221.83	242.35	92.0108	1235.99	1082.98	122.564	27.543	402.488	592.614	1887.75	372.602	1.67835	70.5697	182.219	0	382.086	248.786	255.769	33.1267	89.027	44.4374	2.79656	21.084	51.9947	18.5039
Os01g0940800	1521.03	3991.19	2185.11	6170.21	207.24	2661.85	363.531	1439.72	5522.72	2118.24	2835.6	4083.12	5560.2	4631.11	2819.49	1672.93	3205.2	1455.55	1412.01	8817.8	556.253	3343.3	2789.82	3414.21	9694	2712.16	8322.5	6369.3	105.879	2230.73	4217.44	1110.84	11916.9	689.561	1520.15	665.336	5710.24	5841.79	6734.82	3626.06	163.639	635.127	410.259	372.206	4797.1	1643.3	1843.22	273.295	1610.58	413.691	618.971	475.443	1269.09	746.043
Os01g0941200	86.0756	74.1697	44.2928	1.94123	64.2829	133.732	3.10048	147.311	67.1958	107.184	83.5595	34.0929	31.7544	81.4132	52.134	183.319	125.594	168.683	5.24912	7.92968	0	5.41512	0	14.5684	13.3019	5.68984	0	13.3408	8.20768	5.73698	3.64436	0	2.1876	202.113	14.1081	1.72144	1.63946	9.60996	7.27302	0	5.87423	3.66596	196.072	0	5.48449	20.7322	2.40159	4.73238	6.07002	5.29017	0	11.5962	20.1612	13.4574
Os01g0941500	15.2539	15.0489	33.4657	198.006	0	30.4829	0	10.8028	15.5816	42.6917	60.7706	53.1448	112.199	35.3971	30.8548	46.1181	29.6116	1.0609	2.09965	301.328	0	1.08302	0	21.8526	5.11611	0	14.7338	216.312	9.02844	13.3863	55.5765	31.6287	415.644	2.16163	18.5169	0	1386.16	574.462	564.871	167.217	0	0	0	0	92.3222	56.7408	34.823	0	25.2918	5.29017	0	1.0542	0	0
Os01g0941800	657.008	351.5	554.152	539.663	645.707	417.911	503.828	499.874	492.77	379.684	469.887	261.713	682.72	553.374	879.894	246.732	346.149	504.987	444.076	326.108	291.086	204.692	293.665	464.107	46.045	193.455	209.431	457.4	521.187	532.583	369.903	450.47	340.171	666.864	738.031	442.41	148.371	307.519	359.61	442.579	287.837	371.178	418.784	337.54	398.539	184.407	255.769	351.38	282.256	219.013	427.873	126.504	110.356	62.2404
Os01g0942200	9.80609	6.44954	6.89	8.73555	20.1484	10.8165	43.4067	9.8207	16.5555	9.99168	2.17038	7.01912	11.6433	4.71961	7.44771	5.76476	6.12654	7.42628	9.44842	5.94726	7.97495	9.74722	4.38306	5.203	6.13933	19.9144	4.20966	9.52917	18.8777	10.5178	2.73327	24.9196	2.1876	5.40408	14.1081	24.1001	1.63946	19.2199	4.04057	17.2669	27.6928	16.4968	18.1153	25.5435	13.7112	7.63818	3.60238	2.36619	6.07002	5.29017	7.45749	10.542	7.42781	7.56977
Os01g0942300	27.2391	68.7951	46.2614	63.0901	12.4728	32.4496	8.52632	26.5159	116.862	29.0667	74.878	64.1748	95.2632	68.4343	55.3259	28.8238	55.1388	30.766	31.4947	127.866	27.9123	129.963	134.779	135.278	236.364	42.6738	225.217	118.162	6.56614	19.1233	72.8872	28.7534	84.2225	29.182	24.6892	7.74647	81.973	86.4896	70.3059	54.5272	8.39176	22.9122	45.8212	5.47362	65.8138	39.2821	32.4214	22.4788	160.856	138.602	130.506	51.6557	63.6669	49.6241
Os01g0942900	1305.3	1540.36	1245.12	1497.66	1234.81	1491.7	1182.06	1548.73	1400.4	1218.99	1415.09	1379.76	1535.85	1717.94	1474.65	1862.02	1522.44	1534.06	1414.11	1526.46	1376.68	1266.06	1169.18	1317.4	1502.09	1118.05	1143.98	1003.42	864.268	939.908	1436.79	921.067	1355.22	1161.88	955.825	982.081	1053.35	1113.69	1027.92	976.036	1114.43	976.978	1238.24	1093.81	1082.27	1025.7	1024.28	1263.55	1165.44	1051.69	1065.49	1184.92	1147.07	1247.33
Os01g0943000	198.301	202.086	190.951	209.653	182.295	208.464	261.991	167.934	155.816	207.1	162.778	242.661	232.866	176.985	191.513	213.296	169.501	176.109	209.965	206.172	219.311	274.005	262.984	262.231	186.226	221.904	199.959	250.617	264.287	258.164	291.549	308.62	247.199	198.87	257.473	308.138	267.232	259.469	223.847	259.913	318.887	241.953	189.678	270.032	234.005	238.966	223.348	256.732	288.326	277.205	263.809	239.303	220.712	260.737
Os01g0943100	8.71652	8.59939	18.7014	6.79432	0.959446	7.86657	0	4.91035	15.5816	10.9	8.68151	22.0601	15.8772	15.3387	23.4071	9.22361	11.232	10.609	6.29895	24.7803	4.98435	17.3284	20.8195	16.6496	40.9289	11.3797	61.0401	26.6817	1.64154	6.69314	39.1769	8.62601	28.4388	3.24245	0.881757	8.60719	17.2143	9.60996	19.3947	12.723	5.03506	4.58245	15.9841	0.912269	11.8831	0	2.40159	9.46477	10.1167	24.3348	7.45749	0	4.24446	0
Os01g0943700	5.44783	6.44954	2.95286	14.5593	13.4322	5.89992	13.177	5.89242	3.89541	8.17501	17.363	3.0082	2.11696	7.07941	3.19188	3.45886	2.04218	5.30448	7.34877	13.8769	9.96869	16.2454	24.1068	6.2436	9.20899	17.0695	14.7338	13.3408	3.28307	0.956163	12.7553	0	2.1876	9.72735	0	6.88575	0.81973	12.8133	8.08113	8.17907	10.9093	10.9979	4.26243	0	8.22673	14.1852	9.60634	2.36619	11.1284	14.8125	4.66093	11.5962	7.42781	16.8217
Os01g0943800	1527.57	1455.45	1447.88	1387.01	1299.09	1427.78	1210.74	1712.73	1490.97	1426.99	1914.27	1435.91	1524.21	1691.98	1570.4	1844.72	1633.74	1326.12	1573.69	1254.87	1446.46	1212.99	1267.8	1293.47	1558.37	1033.65	1547.05	1068.22	862.627	911.223	798.115	942.152	976.762	1149.99	1009.61	704.068	951.707	1170.28	966.504	1151.43	720.013	957.732	1208.4	896.761	976.238	1180.64	1293.25	1400.79	989.414	1182.88	861.34	1293.5	1311.54	1045.47
Os01g0943900	198.301	202.086	190.951	209.653	182.295	208.464	261.991	167.934	155.816	207.1	162.778	242.661	232.866	176.985	191.513	213.296	169.501	176.109	209.965	206.172	219.311	274.005	262.984	262.231	186.226	221.904	199.959	250.617	264.287	258.164	291.549	308.62	247.199	198.87	257.473	308.138	267.232	259.469	223.847	259.913	318.887	241.953	189.678	270.032	234.005	238.966	223.348	256.732	288.326	277.205	263.809	239.303	220.712	260.737
Os01g0944000	720.202	725.573	797.271	549.369	748.368	566.393	407.713	660.933	594.05	634.926	754.206	878.393	756.813	928.583	714.98	740.195	693.32	667.304	914.397	838.564	918.117	757.034	1025.64	746.11	824.716	1137.02	752.477	517.434	605.726	400.632	382.658	480.181	486.741	525.277	524.646	476.839	455.77	524.277	700.634	616.157	620.99	644.292	658.546	514.52	588.668	988.599	877.78	851.829	825.523	921.547	685.156	891.852	899.826	943.698
Os01g0944100	31.5974	20.4235	91.5385	30.0891	33.5806	31.4663	33.3302	46.1573	44.7972	26.3417	8.68151	14.0382	43.3977	12.9789	28.7269	31.1297	52.0756	29.7051	10.4982	31.7187	12.9593	67.1475	14.2449	13.5278	35.8127	28.4492	27.3628	25.7288	25.4438	21.9918	27.3327	24.9196	63.4403	37.8286	39.6791	67.9968	31.1498	48.0498	42.0219	19.9933	48.6722	80.6511	44.7555	21.8945	50.2745	12.0029	16.8111	4.73238	23.2684	52.9017	33.5587	21.084	9.55004	29.438
Os01g0944200	3813.48	3698.81	3758	4852.11	4170.71	3560.6	4535.23	3592.41	4014.22	2924.84	3467.18	3780.3	3623.18	3866.54	3686.62	3524.57	3609.55	3538.09	3672.29	4541.72	3865.86	3922.72	3892.16	3365.3	4441.8	5507.77	5820.91	4663.57	4967.29	4731.1	4779.58	4728.01	4829.12	2993.86	4184.82	5031.77	4381.46	4077.83	4889.89	5148.27	5415.2	4710.76	3617.74	5559.37	5016.48	3549.57	2982.77	2693.91	3083.57	2648.26	3719.42	3173.14	2870.32	3487.14
Os01g0944700	0	0	13.78	3.88247	1.91889	0	0	0.98207	0.973853	129.892	17.363	155.423	195.819	24.7779	24.4711	0	12.2531	6.36538	1.04982	229.961	0.996869	2.16605	1.09577	11.4466	3.06966	0	5.26208	0.952917	0	0	1.82218	0	32.814	4.32327	1.76351	50.7824	0	101.438	333.751	3.63514	0	47.6575	94.8391	0	12.7971	205.14	647.227	0	21.2451	23.2767	0	0	0	0
Os01g0944900	0	0	0	0.970617	0.959446	0	8.52632	0.98207	0.973853	0	0	2.00546	5.2924	2.3598	3.19188	0	0	2.12179	1.04982	0.99121	0	3.24907	2.19153	2.0812	8.18577	1.89661	11.5766	0.952917	0.820768	0	0	2.87534	2.1876	2.16163	0	1.72144	0	9.60996	0	8.17907	0	10.9979	1.06561	0	0	0	0	0	4.04668	9.5223	0.932186	0	1.06112	0
Os01g0945001	116.583	105.342	121.067	124.239	141.998	117.015	197.656	109.01	86.6729	134.434	87.9003	85.2322	136.544	99.1118	111.716	78.4007	87.8137	84.8717	219.413	138.769	170.465	118.05	147.928	125.913	136.088	113.797	74.7215	147.702	223.249	167.329	119.353	161.977	115.943	119.971	126.091	160.094	154.109	98.2351	89.7006	111.781	223.221	172.3	134.267	158.735	146.253	148.399	150.099	209.408	149.727	167.169	143.557	137.046	122.028	167.376
Os01g0945100	17.433	76.3195	48.23	55.3252	7.67557	18.6831	31.7799	41.247	36.0326	32.7001	27.1297	30.082	15.8772	40.1167	37.2386	38.0474	36.7592	44.5577	20.9965	22.7978	11.9624	24.9096	18.628	26.015	142.228	42.6738	118.923	36.2108	17.2361	27.7287	28.2438	46.0054	24.0636	64.849	29.098	70.579	6.55784	17.0844	21.8191	22.7197	23.4969	36.6596	9.59047	11.8595	7.31265	63.2878	13.2087	27.2112	35.4085	4.23214	39.1518	26.355	11.6723	26.9147
