## Supplemental tables for "Gain-of-function CCaMK in rice overrides genetic and anatomical barriers to arbuscular mycorrhizal colonisation" (part 3 of 3)

### Sheet: Table S10 (continued)
Table S10. DESeq2-normalised gene counts for all RNA-seq samples.
Os01g0945150	5.44783	23.6483	9.84285	3.88247	8.63501	5.89992	11.6268	8.83863	1.94771	7.26668	11.9371	5.01366	1.05848	7.07941	4.25584	10.3766	5.10545	9.54807	1.04982	0.99121	0	6.49815	1.09577	1.0406	14.3251	3.79323	22.1007	0	14.7738	7.64931	2.73327	2.87534	10.938	6.4849	5.29054	3.44288	0	2.13555	7.27302	0.908786	5.87423	4.58245	7.45926	5.47362	5.48449	3.2735	4.80317	2.36619	2.02334	7.40624	9.32186	6.32519	2.12223	6.72869
Os01g0945200	165.614	250.457	160.438	104.827	130.485	145.531	14.7273	176.773	96.4114	181.667	335.323	396.079	326.012	348.071	239.391	183.319	208.302	109.272	91.3348	129.849	76.7589	59.5664	49.3094	73.8826	96.1828	59.7433	50.5159	54.3163	49.2461	30.5972	56.4876	39.2963	60.1589	167.527	32.625	12.9108	84.4322	96.0996	154.35	33.6251	38.6021	53.1564	135.332	41.0521	49.3604	195.319	110.473	124.225	127.47	46.5535	29.8299	107.528	65.7892	55.5117
Os01g0945250	33.7765	13.974	18.7014	5.8237	21.1078	12.7832	4.65072	20.6235	16.5555	28.1584	33.6409	10.0273	34.9298	36.577	23.4071	9.22361	25.5272	5.30448	4.1993	39.6484	6.97808	3.24907	7.67036	8.3248	13.3019	4.74153	2.10483	8.57625	2.4623	14.3424	0	0	0	14.0506	0	0	0	9.60996	2.42434	4.54393	7.55259	8.24841	21.3122	0	1.82816	9.82051	8.40555	2.36619	17.1984	14.8125	2.79656	11.5962	11.6723	7.56977
Os01g0945600	141.643	96.7431	86.6171	120.357	36.4589	128.815	3.8756	73.6553	88.6206	69.9418	253.934	203.555	121.725	197.044	78.733	141.813	108.236	60.4711	38.8435	61.455	18.9405	10.8302	8.76612	30.1774	52.1843	18.9661	39.9918	60.0338	41.8591	50.6766	28.2438	14.3767	59.0651	58.3641	45.8514	0	39.3471	89.693	59.8004	41.8042	29.3712	22.9122	57.5428	10.9472	33.821	14.1852	28.819	9.46477	27.3151	17.9866	9.32186	23.1924	5.30558	5.04652
Os01g0945650	0	2.14985	0	0	0	0	0	3.92828	0	0.908335	0	0	3.17544	0	2.12792	3.45886	0	1.0609	0	0	0	0	0	0	1.02322	0	0	0	0	1.91233	0	0.958446	0	0	0	0	0	0	0.808113	0	0	0	0	0	0	1.09117	0	0	1.01167	0	0	0	0	0
Os01g0945666	0	6.44954	0	8.73555	0	0	0	0	0	0	0	0	0	10.6191	0	0	0	0	0	0	3.98748	0	0	0	0	0	0	0	0	0	0	0	0	2.16163	0	6.02504	0	0	0	0	0	0	1.06561	0	0	0	0	0	0	0	0	0	0	0
Os01g0945700	0	1.07492	0.984285	0	0	0	2.32536	1.96414	4.86926	0	0	0	0	0	0	0	0	1.0609	0	0	0	0	0	0	0	0	4.20966	0	0	3.82465	0	0	0	0	0	0	0	5.33887	0	0	0	6.41543	4.26243	1.82454	3.65632	0	0	0	0	1.05803	0	0	0	1.68217
Os01g0945800	575.29	580.458	567.932	606.636	538.249	650.958	592.192	601.027	609.632	628.568	609.876	661.803	691.188	657.205	616.032	672.171	632.054	629.112	596.3	628.427	616.065	598.913	627.873	631.644	674.303	569.932	636.711	659.418	523.65	557.443	613.164	574.109	579.713	577.156	563.443	499.217	567.253	569.123	646.491	545.272	472.456	541.645	615.922	536.414	558.503	565.225	636.42	610.478	612.061	684.548	591.938	668.362	688.664	579.508
Os01g0946100	77.3591	42.9969	58.0728	98.0323	87.3096	83.5823	122.469	55.978	53.5619	77.2085	40.152	57.1557	22.2281	23.598	59.5817	40.3533	60.2443	59.4102	54.5909	22.7978	43.8622	76.8948	59.1713	41.624	17.3948	46.467	21.0483	69.5629	131.323	116.652	68.3317	121.723	79.8473	76.738	79.3581	109.311	100.827	64.0664	63.841	62.7062	139.303	139.306	68.1989	109.472	125.229	56.7408	30.0198	24.845	47.5485	44.4374	96.9473	41.1137	37.139	39.531
Os01g0946200	87.1652	123.616	115.161	89.2968	94.0257	125.865	155.799	84.4581	100.307	105.367	79.2188	100.273	77.2691	71.974	112.78	81.8596	94.9613	88.0544	81.8863	82.2704	115.637	137.544	118.343	108.222	129.949	111.9	81.036	115.303	139.53	127.17	134.841	153.351	106.098	131.86	106.693	92.097	86.8914	97.1674	108.287	99.0577	104.058	123.726	127.873	72.0693	132.542	120.029	139.292	131.324	135.564	116.384	120.252	160.238	109.295	116.911
Os01g0946300	0	0	0	0	0.959446	0	0	0	0	0	0	0	0	0	0	0	0	0	1.04982	4.95605	0	2.16605	0	0	0	0	0	4.76458	0	0	6.37763	4.79223	0	0	0	0	0	0	0	0	0.839176	0.91649	1.06561	0	2.74224	0	1.20079	0	0	0	0	0	0	0.841086
Os01g0946500	10.8957	9.67431	5.90571	7.76494	13.4322	8.84989	22.4785	7.85656	4.86926	13.625	7.59632	7.01912	4.23392	8.25931	10.6396	1.15295	6.12654	18.0352	10.4982	5.94726	14.953	17.3284	14.2449	8.3248	7.16255	6.63815	27.3628	39.0696	54.9914	43.0273	30.9771	43.1301	16.407	16.2122	16.7534	42.1752	9.01703	17.0844	11.3136	18.1757	23.4969	24.7452	12.7873	19.1577	31.9928	13.094	10.8071	5.91548	10.1167	4.23214	10.254	17.9214	7.42781	9.25194
Os01g0946550	2.17913	2.14985	0	2.91185	0	0	0	0	2.92156	0	3.25557	1.00273	2.11696	1.1799	1.06396	0	1.02109	2.12179	5.24912	3.96484	1.99374	8.6642	1.09577	3.1218	4.09289	0.948307	8.41932	0	0	0.956163	0	0	0	1.08082	0	0	0	0	0	0	0	1.83298	0	0	0	4.36467	3.60238	1.1831	1.01167	4.23214	0	15.813	8.48892	10.9341
Os01g0946600	736.546	1382.35	658.487	657.108	31.6617	650.958	10.8517	604.955	1688.66	1078.19	3787.31	4899.35	3495.1	2404.64	1252.28	1216.36	1425.44	342.67	2736.89	7043.54	2853.04	2262.44	3457.14	3218.57	2227.55	2680.86	2129.04	272.534	28.7269	214.181	74.7094	43.1301	516.273	568.51	55.5507	66.2754	341.828	474.091	1705.12	268.092	12.5876	39.4091	193.941	20.9822	65.8138	2941.79	6753.26	3406.13	3620.77	3801.52	1990.22	4057.61	4277.36	1352.47
Os01g0946700	1372.85	3559.07	1689.03	888.115	294.55	1682.46	59.6843	1657.73	2865.08	2732.27	5686.39	5802.81	5932.78	3501.95	1899.17	2448.87	2276.01	1051.35	1381.57	8366.8	1246.09	774.363	595.001	1271.61	870.761	607.865	626.187	491.705	103.417	308.841	216.839	109.263	1488.66	1290.5	89.0575	70.579	1034.5	1268.51	4322.6	291.72	20.9794	163.135	725.679	69.3325	222.122	2483.5	6557.53	2218.31	1124.98	840.079	332.79	1784.76	1787.98	582.873
Os01g0946800	0	0	0	0	1.91889	0	0.77512	0	0	0	0	0	0	0	0	0	2.04218	0	1.04982	0	0	0	0	0	0	2.84492	0	0	0	0	0	0	0	0	0.881757	5.16432	6.55784	0	0	0	2.51753	0	0	0	0	0	0	0	0	0	0	0	0	0
Os01g0947000	713.665	798.668	145.674	701.756	22.0673	1163.27	3.10048	738.517	206.457	612.218	1103.64	1498.08	4765.28	645.406	581.986	743.654	326.749	109.272	71.3881	7971.31	48.8466	32.4907	3.2873	74.9232	30.6966	3.79323	0	339.238	7.38691	70.7561	70.1539	372.835	771.128	379.367	45.8514	1.72144	455.77	429.245	1870.78	649.782	0	8.24841	20.2466	3.64908	23.7661	894.758	983.45	26.0281	27.3151	5.29017	0.932186	46.3847	35.0168	8.41086
Os01g0947700	426.02	341.826	500.017	481.426	441.345	351.046	405.388	390.864	281.443	326.092	341.835	412.123	480.55	466.061	446.863	303.226	323.685	287.503	1022.53	772.153	1209.2	664.977	1150.55	776.287	542.307	975.808	819.831	422.142	456.347	473.301	367.169	500.309	461.583	329.649	385.328	450.156	428.719	418.567	542.244	509.829	460.708	400.506	322.879	467.994	436.017	986.416	872.977	875.491	677.819	821.034	888.373	699.988	748.086	796.508
Os01g0947767	0	0	3.93714	0	0	0	0	0	0	0	0	0	0	0	0	0	0	0	0	0	6.97808	0	0	0	0	0	0	0	0	0	0	0	0	0	0	0	0	0	0	0	0	0	0	0	0	0	0	0	0	0	0	0	0	0
Os01g0947800	6.53739	4.29969	1.96857	2.91185	3.83778	3.93328	5.42584	4.91035	2.92156	8.17501	4.34076	2.00546	1.05848	8.25931	3.19188	0	2.04218	4.24359	4.1993	0.99121	9.96869	4.3321	2.19153	4.1624	2.04644	7.58645	0	6.67042	0	3.82465	1.82218	8.62601	3.2814	6.4849	0.881757	11.1894	2.45919	1.06777	0.808113	1.81757	7.55259	5.49894	2.13122	4.56135	12.7971	7.63818	7.20476	1.1831	2.02334	3.1741	4.66093	3.16259	11.6723	5.8876
Os01g0947833	2.17913	1.07492	2.95286	0	0	0	1.55024	0.98207	2.92156	2.725	0	0	0	0	5.31979	1.15295	2.04218	0	3.14947	1.98242	5.98122	0	1.09577	3.1218	1.02322	1.89661	2.10483	0.952917	2.4623	1.91233	5.46654	0	0	4.32327	0.881757	6.02504	4.91838	0	2.42434	0	0	0	4.26243	1.82454	2.74224	2.18234	0	0	1.01167	0	0	3.16259	3.18335	1.68217
Os01g0948100	87.1652	98.8929	103.35	98.0323	101.701	91.4488	162	107.046	115.888	118.084	77.0484	130.355	71.9767	88.4926	82.9888	100.307	117.425	122.003	74.5376	105.068	121.618	103.97	104.098	110.304	68.5558	113.797	101.032	116.256	126.398	81.2739	94.7534	100.637	56.8775	107.001	111.983	125.665	77.8744	109.981	71.114	91.7874	95.6661	110.895	132.135	130.455	101.463	102.57	73.2484	106.479	68.7936	88.8748	100.676	91.7152	106.112	98.407
Os01g0948133	5.44783	3.22477	0	3.88247	0.959446	1.96664	1.55024	2.94621	2.92156	3.63334	6.51113	0	0	0	0	1.15295	2.04218	0	3.14947	4.95605	0	2.16605	2.19153	0	2.04644	0.948307	0	6.67042	6.56614	0	4.55545	1.91689	4.3752	1.08082	5.29054	0	2.45919	1.06777	1.61623	6.3615	0	10.0814	3.19682	1.82454	3.65632	0	3.60238	0	3.03501	0	7.45749	0	2.12223	0.841086
Os01g0948200	670.082	1072.77	765.774	851.231	526.736	1071.82	346.479	973.232	823.879	552.268	1245.8	1060.89	957.925	980.498	902.237	1188.69	962.888	691.705	1724.86	1628.56	1367.7	1360.28	1804.73	1751.33	2233.69	1524.88	2316.37	593.667	631.991	599.514	780.804	595.195	930.823	886.27	491.139	387.324	813.173	852.083	1092.57	696.13	273.571	371.178	660.677	306.522	459.783	1497.08	2162.63	2103.55	1544.82	2250.44	1527.85	1965.03	2523.33	1848.71
Os01g0948300	653.739	724.498	759.868	794.935	767.557	704.058	565.838	669.772	643.717	658.543	846.447	782.131	849.96	811.772	751.155	809.372	672.898	677.913	785.269	736.469	856.311	673.641	786.759	735.704	757.184	918.909	861.928	744.228	677.133	664.533	652.34	533.854	845.507	703.612	654.264	628.325	809.074	765.593	829.932	818.816	598.333	632.378	652.152	625.817	633.458	685.254	712.07	892.055	711.204	708.883	606.853	848.629	796.898	704.83
Os01g0948400	310.526	267.656	205.716	307.686	325.252	294.013	355.78	295.603	264.888	272.5	288.66	247.675	248.743	208.843	293.653	289.391	335.938	306.599	354.841	264.653	302.051	276.171	309.006	317.383	292.641	288.285	263.104	219.171	303.684	344.219	297.926	361.334	327.046	321.003	285.689	365.806	249.198	255.198	265.061	239.011	304.621	263.949	305.83	316.557	308.045	330.624	326.616	317.07	284.279	325.874	349.57	343.669	301.357	358.303
Os01g0948500	88.2548	102.118	80.7114	79.5906	93.0663	77.6823	43.4067	72.6732	62.3266	104.459	100.923	118.322	119.608	90.8524	98.9482	117.601	118.446	76.3846	101.833	152.646	65.7934	64.9815	55.884	88.451	76.7416	73.0196	101.032	58.1279	41.8591	40.1589	87.4646	80.5095	62.3465	60.5257	62.6048	51.6432	65.5784	72.6086	88.8925	84.5171	48.6722	58.6553	66.0677	35.5785	65.8138	84.02	90.0595	63.8872	67.7819	90.9909	71.7783	100.149	82.767	75.6977
Os01g0948600	722.382	1191.01	1162.44	3292.33	800.178	1577.25	1250.27	1197.14	1554.27	936.493	1927.3	1575.29	1748.61	1434.76	1128.86	1415.82	1443.82	774.455	805.216	4726.09	635.006	1705.76	1404.77	1565.06	2393.31	1136.07	3749.76	2976.91	1132.66	1887.47	2578.38	1859.39	4043.77	786.835	1828.76	1604.38	2908.4	2821.06	3933.09	2762.71	1161.42	1139.2	553.051	1320.97	1762.35	1081.35	1066.3	352.563	784.045	581.919	1131.67	513.394	593.164	640.907
Os01g0948900	62.1052	61.2706	71.8528	8.73555	43.1751	51.1327	0	31.4263	24.3463	99.0085	80.304	88.2404	75.1521	62.5348	63.8375	51.8828	69.4341	70.0192	32.5446	15.8594	17.9436	25.9926	26.2984	30.1774	10.2322	11.3797	1.05242	10.4821	13.1323	1.91233	0.91109	6.70912	15.3132	22.6971	7.05406	0	15.5749	14.9488	19.3947	11.8142	7.55259	21.0793	42.6243	2.73681	4.5704	20.7322	30.0198	18.9295	36.4201	73.0043	24.2368	22.1382	12.7334	5.8876
Os01g0949060	244.063	174.138	201.778	202.859	228.348	203.547	243.388	245.518	182.11	262.509	258.275	273.746	228.632	240.7	187.257	267.485	185.838	192.022	298.15	269.609	341.926	243.681	295.857	299.693	213.853	247.508	223.112	251.57	234.74	222.786	218.662	255.905	180.477	177.254	231.902	265.102	300.841	293.638	250.515	237.193	218.186	252.951	187.547	254.523	242.231	257.516	262.974	289.859	331.828	327.99	297.367	266.712	315.151	288.492
Os01g0949220	0	0	0	0	0	0	0	0	0	0	2.17038	0	0	0	0	0	0	0	7.34877	0	0	0	0	0	0	1.89661	0	0	0	0	0	0	0	0	0	0	0	0	0	0	0	0	0	0	0	0	0	0	0	2.11607	0	2.1084	0	0
Os01g0949260	0	0	0.984285	0	0	0	0	0.98207	0.973853	0.908335	0	5.01366	0	0	0	0	0	0	0	0	0	1.08302	0	0	0	0	0	0	0.820768	0	0	0	0	0	1.76351	0	0	0	0	0.908786	0	0	1.06561	0	0	1.09117	1.20079	0	0	0	0	0	2.12223	0
Os01g0949300	711.486	720.199	765.774	664.873	690.801	583.109	651.101	628.525	754.736	618.576	674.987	1069.92	593.807	733.899	838.4	510.758	550.367	628.051	1046.68	1176.57	1440.48	1511.9	1764.18	1329.89	1404.88	1672.81	1672.29	928.141	745.257	817.519	906.534	1014.99	999.732	644.167	754.784	1007.9	898.424	981.284	836.397	762.472	768.685	694.699	660.677	749.885	722.124	1185.01	1282.45	1297.86	1715.79	2062.11	1471.92	1679.34	2128.6	1560.21
Os01g0949400	56.6574	45.1468	63.9785	51.4427	96.904	51.1327	81.3876	72.6732	53.5619	66.3085	74.878	51.1393	62.4503	36.577	89.3726	47.271	51.0545	96.5416	37.7937	44.6045	45.856	58.4833	37.256	40.5834	15.3483	41.7255	29.4676	56.2221	52.5291	58.326	48.2878	63.2574	83.1287	91.8694	71.4223	76.604	77.0547	27.7621	75.1545	70.8853	67.9733	54.9894	73.527	41.0521	58.5012	28.3704	22.8151	34.3098	51.5952	55.0178	57.7955	28.4633	39.2613	29.438
Os01g0949500	313.795	310.653	261.82	131.033	246.578	260.58	118.593	238.643	202.561	346.076	240.912	379.033	291.082	272.557	402.176	215.602	234.851	283.259	705.482	402.431	892.198	408.3	477.754	483.879	374.499	429.583	322.039	212.5	214.22	166.372	193.151	203.191	230.792	407.468	171.943	179.89	186.079	233.842	271.526	169.034	151.052	142.056	280.255	114.946	152.652	533.581	824.945	825.801	592.839	595.673	316.943	721.072	820.242	589.601
Os01g0949700	146.002	202.086	164.376	69.8844	124.728	188.798	32.5551	174.809	171.398	125.35	289.745	196.535	177.825	244.24	172.361	206.378	194.007	93.3589	150.125	120.928	181.43	157.039	202.717	203.957	265.014	183.023	290.467	56.2221	68.9445	37.2904	103.864	63.2574	94.0667	125.375	70.5406	36.1502	81.973	72.6086	151.925	99.0577	37.7629	75.1522	114.02	62.0343	34.7351	177.86	234.155	257.915	201.322	263.45	158.472	262.495	351.229	163.171
Os01g0949750	362.825	652.478	604.351	321.274	408.724	681.441	85.2632	723.786	691.436	368.784	892.025	543.481	641.439	752.777	675.614	963.868	712.721	388.288	498.667	501.552	488.466	670.392	1330.26	906.362	1150.1	815.544	1093.46	400.225	302.042	318.402	325.259	154.31	412.362	563.105	283.044	58.5289	381.994	552.039	488.909	321.71	208.116	223.623	377.225	187.927	219.379	588.14	804.531	727.604	1080.46	1819.82	1244.47	1140.64	1476.01	799.032
Os01g0949800	354.109	1085.67	1109.29	597.9	365.549	1386.48	137.971	1379.81	1348.79	267.05	603.365	396.079	310.135	811.772	782.01	910.832	785.218	528.327	428.329	779.091	323.983	1102.52	237.781	530.706	1170.57	360.357	1151.34	752.804	454.705	391.071	591.297	193.606	1085.05	1119.73	541.399	253.051	241.82	564.852	507.495	589.802	318.887	370.262	591.413	231.716	594.153	316.439	305.001	450.76	350.038	301.54	429.738	367.915	485.991	206.066
Os01g0949900	152.539	405.246	272.647	138.798	94.0257	210.431	183.704	324.083	455.763	170.767	389.583	271.74	231.807	310.314	290.461	312.45	326.749	273.711	256.157	274.565	279.123	615.158	749.503	642.05	752.068	446.652	753.529	177.243	418.591	190.276	173.107	190.731	195.79	491.772	111.983	835.758	127.878	190.064	159.198	180.848	166.157	188.797	248.287	229.892	312.616	199.684	344.628	293.408	548.325	785.061	614.31	375.295	484.93	290.175
Os01g0950000	471.782	426.744	492.143	403.777	529.614	393.328	1153.38	695.306	876.468	450.534	289.745	154.421	317.544	251.319	477.718	329.744	426.815	497.561	675.037	272.583	621.05	941.149	1501.2	1445.39	459.426	587.002	865.085	452.635	593.415	402.545	513.855	836.723	346.734	609.581	341.24	826.291	295.103	471.956	185.866	270.818	649.522	541.645	621.25	776.341	650.826	386.274	391.459	709.858	1235.25	1595.51	1242.6	493.365	582.552	328.023
Os01g0950100	0	4.29969	11.8114	7.76494	3.83778	2.94996	10.8517	2.94621	9.73853	2.725	2.17038	1.00273	5.2924	0	3.19188	2.3059	1.02109	6.36538	9.44842	2.97363	9.96869	11.9133	20.8195	32.2586	7.16255	25.6043	59.9877	9.52917	9.02844	8.60547	0	6.70912	3.2814	10.8082	0	6.02504	7.37757	4.27109	2.42434	0	1.67835	0	7.45926	9.12269	10.969	4.36467	6.00397	3.54929	14.1634	19.0446	16.7793	2.1084	2.12223	0.841086
Os01g0950200	14.1643	34.3975	22.6386	0	19.1889	23.5997	6.97608	28.48	21.4248	8.17501	5.42594	14.0382	35.9883	43.6564	50.0061	42.6592	28.5905	40.3141	18.8968	8.92089	45.856	12.9963	32.873	35.3804	36.836	32.2424	17.8911	25.7288	45.1422	43.9835	35.5325	23.0027	26.2512	18.3739	15.8716	23.2394	45.9049	8.54219	14.546	26.3548	0	15.5803	20.2466	19.1577	8.22673	24.0057	10.8071	34.3098	50.5835	19.0446	3.72874	14.7588	14.8556	18.5039
Os01g0950300	420.572	586.908	604.351	384.364	599.654	488.71	299.196	542.103	592.103	439.634	610.961	481.311	531.357	664.285	601.137	553.417	531.988	507.109	488.169	319.17	442.61	620.573	593.905	550.477	761.277	624.934	1246.06	474.553	304.505	271.55	401.791	261.656	416.737	723.066	325.368	187.637	322.154	370.517	432.341	284.45	262.662	307.024	729.942	341.189	337.296	472.476	525.947	603.379	651.516	756.494	577.955	757.968	757.637	446.617
Os01g0950700	33.7765	16.1238	12.7957	13.5886	19.1889	23.5997	65.1101	11.7848	21.4248	20.8917	3.25557	4.01093	8.46784	9.43921	17.0233	5.76476	14.2953	26.5224	22.0463	7.92968	26.9155	16.2454	13.1492	19.7714	15.3483	28.4492	10.5242	18.1054	45.963	17.2109	18.2218	25.878	26.2512	16.2122	23.8074	26.6823	8.1973	16.0166	15.3542	22.7197	28.532	29.3277	31.9682	43.7889	37.4773	20.7322	30.0198	27.2112	21.2451	28.5669	30.7621	27.4092	15.9167	30.2791
Os01g0950800	129.658	133.29	124.02	137.828	143.917	133.732	112.392	115.884	139.261	145.334	156.267	139.38	149.246	197.044	186.193	132.589	93.9402	96.5416	195.267	147.69	191.399	140.793	196.142	166.496	145.297	190.61	167.334	153.42	108.341	121.433	139.397	144.725	132.35	131.86	116.392	164.397	118.041	149.488	130.914	117.233	115.806	131.975	96.9703	132.279	118.831	198.593	199.332	201.126	193.229	195.736	143.557	229.815	212.223	185.039
Os01g0950833	11.9852	15.0489	0	0	20.1484	11.7998	0	7.85656	0	12.7167	0	6.01639	19.0526	0	13.8315	0	18.3796	0	30.4449	13.8769	33.8936	32.4907	58.0756	24.9744	36.836	33.1907	19.9959	0	10.67	0	17.3107	0	30.6264	0	16.7534	17.2144	0	8.54219	8.08113	12.723	0	9.1649	0	15.5086	5.48449	31.6439	40.827	24.845	31.3618	40.2053	48.4737	28.4633	43.5057	21.8682
Os01g0950866	0	0	14.7643	4.85309	0	0	3.8756	0	4.86926	3.63334	13.0223	0	0	5.89951	0	5.76476	0	9.54807	0	0	0	0	6.57459	0	0	0	0	12.3879	0	5.73698	0	4.79223	0	16.2122	0	0	13.1157	0	2.42434	0	7.55259	0	5.32804	0	0	0	0	0	0	5.29017	0	0	0	0
Os01g0950900	62.1052	65.5703	70.8685	57.2664	83.4718	45.2328	52.7082	27.498	43.8234	108.092	119.371	134.366	204.287	135.689	135.123	32.2826	47.9912	39.2532	75.5874	40.6396	84.7339	222.02	276.133	406.874	69.5791	103.365	111.556	68.61	64.8406	76.4931	40.088	81.4679	75.4721	36.7478	62.6048	65.4147	33.6089	68.3375	91.3168	81.7907	62.099	101.73	54.346	59.2975	50.2745	57.8319	70.8468	68.6196	301.478	306.83	222.792	96.9862	65.7892	60.5582
Os01g0951000	484.856	411.696	511.828	542.575	557.438	504.444	649.551	554.87	473.292	497.768	410.201	464.265	469.965	480.22	441.543	514.216	505.439	480.586	572.155	510.473	583.169	462.452	454.743	459.945	480.914	606.916	472.534	494.564	498.206	549.794	476.5	576.026	444.082	487.448	520.237	654.147	541.022	552.039	488.1	509.829	656.236	562.725	526.41	660.483	590.496	528.125	519.943	567.886	464.357	493.044	504.312	543.966	589.98	650.159
Os01g0951100	244.063	196.711	201.778	149.475	202.443	182.898	175.177	207.217	179.189	208.917	300.597	215.587	222.281	258.398	206.408	206.378	192.986	204.753	263.506	192.295	306.039	255.594	262.984	215.404	246.596	262.681	309.41	116.256	143.634	169.241	161.263	179.229	147.663	198.87	152.544	124.804	139.354	151.624	168.088	159.946	161.961	119.144	193.941	163.296	116.088	315.348	286.99	373.858	381.4	425.33	266.605	446.98	349.107	249.803
Os01g0951200	577.469	493.39	632.895	657.108	635.153	655.875	931.695	575.493	518.09	670.351	506.783	569.552	536.649	576.972	674.55	590.311	604.485	620.625	768.472	670.058	713.758	829.597	731.971	855.373	598.585	735.886	548.308	751.851	790.399	752.5	775.338	810.845	666.124	634.439	776.828	737.636	651.686	733.56	550.325	662.505	802.252	748.772	639.365	754.447	741.32	806.373	623.212	916.9	795.173	758.61	811.002	723.18	672.747	777.163
Os01g0951400	181.957	140.815	187.014	182.476	192.849	189.781	145.723	144.364	190.875	114.45	207.271	205.56	173.591	198.224	185.129	185.625	171.543	134.734	144.876	156.611	132.584	135.378	124.917	123.831	164.739	165.005	126.29	143.89	161.691	124.301	143.952	122.681	121.412	115.647	159.598	121.361	168.864	153.759	156.774	120.869	115.806	158.553	120.414	114.946	163.62	81.8376	123.682	132.507	124.435	108.977	147.285	139.154	82.767	103.454
Os01g0951500	168.883	309.578	196.857	148.504	135.282	225.18	59.6843	201.324	260.993	147.15	351.601	333.91	208.521	377.569	240.455	366.639	267.525	175.048	112.331	202.207	62.8028	160.288	85.4697	156.09	305.943	114.745	128.395	40.9754	44.3214	45.8958	63.7763	44.0885	70.0031	144.829	34.3885	55.086	119.681	125.997	122.025	92.6962	62.099	70.5697	128.939	97.6128	70.3842	147.308	188.525	112.394	164.902	115.326	94.1508	104.366	102.928	132.892
Os01g0952200	310.526	359.024	317.924	249.449	300.307	361.862	220.134	335.868	273.653	301.567	395.009	335.915	306.959	394.087	303.228	334.356	351.255	396.775	293.951	223.022	292.083	268.59	282.707	274.718	343.802	251.301	239.951	308.745	212.579	223.742	211.373	174.437	281.106	375.043	259.237	241.001	219.688	273.35	339.408	262.639	232.452	221.791	319.682	183.366	252.286	294.615	295.395	380.957	373.306	412.633	266.605	382.674	460.524	414.655
Os01g0952300	482.677	606.257	496.08	500.838	628.437	531.977	531.732	501.838	594.05	554.084	621.813	555.514	534.533	585.231	594.753	546.499	599.38	608.955	548.009	441.088	538.309	538.263	445.976	496.366	542.307	505.447	464.115	547.927	581.924	540.232	436.412	419.799	550.181	583.641	531.7	352.034	572.992	579.801	654.572	590.711	535.394	591.136	670.268	525.467	521.94	571.772	541.558	674.365	538.209	561.816	402.704	650.44	598.469	586.237
Os01g0952500	367.183	330.001	263.788	295.068	299.347	297.946	444.919	338.814	309.685	385.134	189.908	144.393	107.965	149.848	236.199	291.697	336.96	459.368	214.164	146.699	181.43	275.088	224.632	260.15	234.318	259.836	344.14	522.198	666.463	638.717	756.205	773.466	619.09	728.47	707.169	765.179	519.709	633.19	619.015	588.893	899.597	584.72	648.955	710.658	520.112	326.259	207.737	278.028	273.151	241.232	391.518	250.899	217.529	349.892
Os01g0952600	1148.4	1231.86	1165.39	841.525	1292.37	1116.07	841.781	1086.17	1070.26	1373.4	1507.33	1549.22	1434.24	1355.71	1224.62	1425.05	1138.51	1304.9	1322.78	1011.03	1286.96	1039.7	1190	1008.34	972.06	1234.7	919.811	688.959	650.869	697.043	538.454	561.649	755.815	1046.23	744.203	663.615	848.421	935.369	913.976	806.093	787.986	736.858	1133.81	977.04	759.601	1067.16	1365.3	1507.26	1116.88	1270.7	1039.39	1195.46	1339.13	998.369
Os01g0952700	269.123	205.31	198.826	245.566	244.659	225.18	265.866	226.858	175.294	252.517	221.379	242.661	241.333	227.721	244.711	159.107	222.598	213.24	293.951	223.022	290.089	201.443	248.739	240.378	148.367	266.474	182.068	141.032	242.126	186.452	174.018	175.396	146.569	225.891	199.277	258.216	167.225	145.217	182.634	183.575	209.794	179.632	203.531	210.734	174.589	223.69	248.564	340.732	221.556	217.955	262.876	266.712	248.301	225.411
Os01g0952800	1716.06	3068.91	1619.15	1440.4	814.57	2805.41	56.5838	3565.9	731.363	519.568	3333.7	1799.9	261.445	2589.88	568.154	5602.19	1732.79	1989.18	124.929	556.069	26.9155	216.605	0	49.9488	209.76	309.148	72.6166	500.281	762.493	390.115	581.275	242.487	1187.87	813.855	252.183	145.462	528.726	265.876	1347.93	1056.92	552.178	357.431	1202.01	297.4	357.406	136.396	271.379	37.8591	100.155	12.6964	207.877	88.5526	137.945	540.818
Os01g0952900	94.7922	122.541	121.067	66.002	14.3917	151.431	0	175.791	42.8495	8.17501	58.6002	46.1257	3.17544	95.572	19.1513	231.743	75.5606	81.6891	9.44842	29.7363	2.99061	5.41512	0	1.0406	22.5109	44.5704	5.26208	7.62333	10.67	4.78082	18.2218	27.7949	20.7822	22.6971	17.6351	0	8.1973	4.27109	26.6677	37.2602	36.0846	36.6596	23.4434	10.035	23.7661	8.72935	13.2087	0	0	0	6.5253	1.0542	5.30558	5.8876
Os01g0953000	81.7174	40.8471	21.6543	45.619	13.4322	77.6823	5.42584	79.5477	45.7711	33.6084	95.4966	44.1202	45.5146	53.0956	91.5005	108.377	40.8436	33.9487	41.993	33.7011	27.9123	16.2454	25.2026	8.3248	18.418	17.0695	16.8386	22.87	39.3968	71.7122	21.8662	55.5899	91.8791	52.96	39.6791	80.9076	4.09865	44.8465	38.7894	22.7197	55.3856	35.7431	40.4931	36.4908	73.1265	19.641	28.819	27.2112	35.4085	12.6964	14.915	23.1924	11.6723	28.5969
Os01g0953100	150.36	267.656	236.228	165.976	244.659	205.514	168.201	211.145	196.718	205.284	210.527	178.486	184.176	165.186	148.954	326.285	275.694	299.173	96.5839	136.787	65.7934	106.136	63.5544	104.06	144.274	166.902	227.322	120.068	147.738	109.959	174.929	158.144	143.288	296.144	105.811	125.665	200.834	163.369	170.512	176.305	133.429	186.047	201.4	130.455	131.628	134.214	56.4373	74.5351	83.9686	77.2365	95.0829	92.7694	83.8281	114.388
Os01g0953400	61.0156	50.5214	53.1514	42.7071	66.2018	53.0993	23.2536	47.1394	59.405	72.6668	84.6447	49.1339	65.6258	55.4554	40.4304	58.8005	65.3497	65.7756	37.7937	62.4462	44.8591	35.7398	41.6391	44.7458	49.1146	44.5704	38.9394	41.9283	39.3968	34.4219	38.2658	31.6287	42.6582	51.8792	37.0338	35.2895	40.9865	56.592	63.0328	69.9765	67.1341	38.4926	37.2963	53.8239	57.5871	27.2792	37.2246	46.1408	68.7936	47.6115	28.8978	53.7641	45.628	51.3062
Os01g0953500	792.114	888.961	855.344	672.638	555.519	752.24	523.206	842.616	706.043	641.284	921.325	820.235	817.147	866.048	742.643	815.137	730.079	570.762	428.329	428.203	410.71	504.69	404.337	452.661	777.648	317.683	897.71	732.793	820.768	789.791	868.269	826.18	933.01	865.734	739.794	596.479	591.026	665.223	690.129	656.144	527.003	603.967	712.892	518.169	593.239	435.376	469.51	429.464	446.147	327.99	458.635	406.92	422.324	405.403
Os01g0953600	1139.69	1920.89	1216.58	1395.75	642.829	1463.18	728.613	1268.83	1517.26	1290.74	1586.55	1659.52	1723.21	1303.79	1486.35	1743.26	1512.23	1109.7	904.949	1216.21	904.16	988.802	1003.72	1195.65	1954.35	785.198	1655.45	1066.31	792.861	943.733	1039.55	849.183	1681.17	1517.47	1287.37	576.682	886.948	1231.14	963.271	861.529	537.912	548.061	720.351	536.414	674.592	848.929	1138.35	881.407	1102.72	784.003	800.748	895.014	955.004	775.481
Os01g0953801	0	1.07492	0	1.94123	0	0	2.32536	0.98207	0	0	0	0	0	0	0	0	0	0	2.09965	0	0.996869	1.08302	0	0	0	0	0	0	0	0	0	0	0	1.08082	0	0	0	3.20332	0.808113	0	0	8.24841	0	1.82454	2.74224	0	1.20079	0	0	1.05803	0	0	0	0
Os01g0954000	46.8513	23.6483	29.5286	105.797	9.59446	44.2494	48.8326	59.9063	32.1371	25.4334	67.2817	55.1503	173.591	24.7779	43.6223	19.6002	37.7803	23.3397	39.8933	446.045	19.9374	35.7398	29.5857	21.8526	45.0217	44.5704	41.0442	80.045	44.3214	82.23	70.1539	178.271	190.321	46.4751	90.821	94.6791	47.5444	60.8631	101.822	55.436	37.7629	30.2442	26.6402	39.2276	19.1957	106.934	79.2523	5.91548	29.3384	19.0446	24.2368	17.9214	12.7334	19.345
Os01g0954100	0	0	0	0	0	0	0	0	0	0.908335	0	0	0	0	0	1.15295	0	1.0609	0	0.99121	1.99374	1.08302	2.19153	0	0	0.948307	0	0	0.820768	0	0	3.83378	0	4.32327	0	8.60719	0	0	0	0	2.51753	2.74947	1.06561	0	2.74224	0	0	0	0	0	0	0	0	0
Os01g0954400	897.802	1011.5	935.071	803.671	916.271	700.124	661.178	941.806	854.069	753.01	1131.85	860.344	1043.66	1118.55	886.278	703.301	703.531	908.128	801.016	727.548	741.671	723.461	874.421	997.935	625.188	617.348	842.985	901.459	649.227	767.799	490.166	654.619	780.972	840.875	819.152	691.158	463.967	631.054	842.862	816.09	519.45	625.046	639.365	608.484	552.105	507.393	738.488	695.661	802.255	795.641	820.323	633.573	674.869	537.454
Os01g0954500	476.14	508.439	389.777	445.513	291.672	393.328	372.058	357.474	322.345	327.909	376.561	445.213	374.702	369.309	285.141	401.227	395.162	250.372	204.716	431.176	138.565	310.828	157.79	231.013	346.872	191.558	333.616	343.05	464.554	419.756	384.48	359.417	476.896	382.609	342.122	525.039	540.202	467.685	426.684	463.481	358.328	289.611	361.241	322.943	381.172	233.51	224.548	143.155	222.567	108.977	184.573	126.504	197.367	201.02
Os01g0954900	0	1.07492	0.984285	0	0	0.983321	0	0	0	0	1.08519	5.01366	0	0	0	0	0	0	0	0	0	0	0	0	0	0	0	0	0	0	2.73327	0	0	3.24245	1.76351	0	0	0	0	0	0	0.91649	0	2.73681	0	0	0	0	0	0	6.5253	0	0	0
Os01g0955000	556.768	417.07	521.671	1155.03	564.154	557.543	765.044	506.748	645.664	493.226	524.146	499.361	301.667	397.627	474.526	616.829	650.434	585.615	396.834	368.73	276.133	438.625	316.676	398.55	357.104	400.185	571.461	1104.43	1197.5	1318.55	1209.02	1291.99	1633.04	728.47	1330.57	1343.58	1668.97	1399.85	1208.13	1908.45	1335.13	1101.62	768.303	1432.26	1300.74	493.208	752.897	243.718	382.411	286.727	724.308	331.018	224.956	519.791
Os01g0955050	0	0	0.984285	0	0	0.983321	0	0	0.973853	0	0	0	2.11696	0	0	2.3059	0	1.0609	0	0	0.996869	2.16605	1.09577	0	0	1.89661	1.05242	0	0	0	0	0	0	0	5.29054	0.860719	0	2.13555	0	0	0	1.83298	0	0	0	0	0	0	1.01167	0	0	0	1.06112	0.841086
Os01g0955100	10.8957	70.9449	27.56	25.236	17.27	29.4996	11.6268	38.3007	37.0064	43.6001	46.6631	187.511	51.8655	28.3176	102.14	35.7415	27.5694	30.766	35.694	129.849	44.8591	73.6457	40.5433	111.344	116.647	71.123	89.4553	30.4933	13.953	28.6849	20.044	117.889	70.0031	33.5053	28.2162	21.518	22.9524	23.491	29.9002	36.3514	9.23094	16.4968	30.9026	5.47362	80.4391	60.0143	97.2642	30.7605	47.5485	50.7856	59.6599	56.9267	125.212	42.8954
Os01g0955400	0	0	0	0	0	0	0	0	0	0.908335	0	0	3.17544	0	9.57563	0	0	0	8.3986	7.92968	6.97808	16.2454	19.7238	9.3654	13.3019	0.948307	2.10483	0	0	0	0	0	0	0	0	0	0	0	0	0	0	0	0	0	0	10.9117	6.00397	8.28167	8.09336	25.3928	10.254	1.0542	10.6112	0.841086
Os01g0955500	0	0	0	0	0	0	0	0	0.973853	1.81667	0	0	0	0	1.06396	0	0	1.0609	36.7439	16.8506	34.8904	10.8302	17.5322	18.7308	5.11611	6.63815	8.41932	0	2.4623	0	0	0	0	0	0	0	5.73811	0	3.23245	0	0.839176	0	0	0	0	15.2764	22.8151	33.1267	17.1984	19.0446	16.7793	5.27099	18.039	9.25194
Os01g0955550	1.08957	0	3.93714	0	3.83778	0.983321	4.65072	0	2.92156	5.45001	0	2.00546	5.2924	0	4.25584	5.76476	6.12654	3.18269	0	8.92089	4.98435	10.8302	6.57459	4.1624	5.11611	19.9144	0	1.90583	8.20768	2.86849	0	6.70912	9.84419	0	2.64527	5.16432	4.91838	0	2.42434	11.8142	2.51753	13.7473	0	0.912269	10.0549	2.18234	1.20079	0	8.09336	14.8125	7.45749	1.0542	4.24446	2.52326
Os01g0955600	2.17913	4.29969	2.95286	8.73555	5.75668	5.89992	14.7273	4.91035	3.89541	1.81667	6.51113	2.00546	1.05848	5.89951	4.25584	2.3059	3.06327	9.54807	13.6477	19.8242	14.953	10.8302	30.6814	15.609	21.4876	6.63815	9.47174	9.52917	20.5192	27.7287	15.4885	10.5429	14.2194	8.64653	6.1723	11.1894	36.8879	5.33887	13.7379	6.3615	15.9443	8.24841	4.26243	23.719	10.0549	14.1852	15.6103	2.36619	26.3034	31.741	45.6771	21.084	28.6501	15.9806
Os01g0955700	277.839	267.656	276.584	359.128	263.848	256.647	235.637	262.213	281.443	309.742	230.06	254.694	333.421	274.917	284.077	274.403	223.619	265.224	360.09	555.078	348.904	327.074	351.741	287.205	435.892	300.613	496.74	206.783	289.731	262.945	259.661	333.539	229.698	271.285	241.601	302.973	214.769	255.198	244.858	287.176	251.753	263.949	262.14	293.751	224.864	289.16	504.333	437.746	295.408	371.37	280.588	403.758	531.619	335.593
Os01g0956075	53.3887	49.4465	59.0571	38.8247	37.4184	39.3328	37.2058	36.3366	55.5096	31.7917	36.8964	51.1393	67.7427	29.4975	50.0061	42.6592	47.9912	29.7051	11.5481	133.813	24.9217	49.8191	16.4365	33.2992	66.5094	21.8111	114.713	53.3633	45.963	65.0191	63.7763	96.803	57.9713	50.7984	64.3683	79.1862	37.7076	30.9654	47.6787	54.5272	36.9238	49.4904	43.6899	41.0521	40.2196	37.0997	51.6341	27.2112	38.4435	12.6964	13.9828	16.8672	23.3445	21.0271
Os01g0956200	298.541	407.396	281.506	104.827	211.078	403.162	39.5311	553.888	499.587	373.326	542.594	619.688	590.632	479.04	343.659	858.949	662.687	305.538	58.7902	865.326	43.8622	178.699	27.3941	176.902	158.599	75.8645	53.6732	82.9038	18.0569	71.7122	31.8881	69.9666	155.319	372.882	22.9257	27.543	163.126	159.098	368.5	102.693	44.4763	75.1522	272.796	37.403	105.119	213.869	317.009	42.5915	91.0503	57.1338	51.2702	88.5526	87.0115	65.6047
Os01g0956300	0	0	0	13.5886	0	24.583	0	9.8207	0	30.8834	42.3224	106.29	23.2866	21.2382	0	36.8945	12.2531	0	0	0	12.9593	0	0	0	11.2554	0	0	0	0	0	0	0	0	0	0	0	0	0	0	0	0	0	28.7714	0	0	0	0	9.46477	0	0	0	0	0	0
Os01g0956500	0	1.07492	0	0	0	0.983321	0	0	1.94771	0	0	0	0	0	0	0	3.06327	2.12179	0	0.99121	0	0	0	1.0406	0	0.948307	1.05242	0	0.820768	0	0	0	0	2.16163	0	0	0	0	2.42434	0	0	0	0	0	0	0	0	1.1831	1.01167	2.11607	1.86437	0	1.06112	0.841086
Os01g0956600	3.2687	0	0	0.970617	4.79723	0.983321	0	1.96414	0.973853	2.725	1.08519	0	0	0	0	0	1.02109	1.0609	7.34877	3.96484	1.99374	3.24907	0	1.0406	0	0.948307	3.15725	0	1.64154	0	4.55545	0.958446	0	0	0	0	0	0	2.42434	0.908786	2.51753	0	0	0	0	3.2735	4.80317	2.36619	6.07002	3.1741	2.79656	6.32519	5.30558	12.6163
Os01g0956700	53.3887	70.9449	39.3714	70.855	41.2562	55.066	15.5024	35.3545	53.5619	44.5084	79.2188	58.1585	71.9767	77.8735	52.134	40.3533	53.0967	53.0448	41.993	41.6308	50.8403	68.2306	52.5967	81.1668	62.4165	38.8806	53.6732	40.0225	27.9061	30.5972	48.2878	16.2936	67.8155	31.3437	44.0879	35.2895	31.9695	27.7621	67.0734	57.2535	29.3712	39.4091	30.9026	31.9294	48.4463	56.7408	28.819	46.1408	56.6535	92.0489	66.1852	57.9809	78.5226	46.2597
Os01g0956800	21.7913	36.5474	43.3085	13.5886	34.5401	21.6331	1.55024	23.5697	22.3986	35.4251	51.0039	31.0847	57.1579	55.4554	38.3025	41.5063	24.5062	18.0352	9.44842	18.833	13.9562	23.8265	23.0111	16.6496	8.18577	6.63815	4.20966	8.57625	6.56614	4.78082	3.64436	3.83378	2.1876	36.7478	2.64527	0	12.296	2.13555	15.3542	3.63514	5.03506	6.41543	18.1153	0	0.914081	14.1852	18.0119	31.9436	20.2334	25.3928	11.1862	13.7046	19.1001	8.41086
Os01g0957000	648.291	872.838	898.652	423.189	732.057	772.89	349.579	922.164	722.599	883.81	936.518	823.243	949.457	879.027	821.376	943.114	797.471	855.083	352.741	593.735	372.829	542.595	486.52	565.046	944.433	421.996	778.787	339.238	386.582	409.238	335.281	357.5	281.106	639.843	380.037	305.555	342.647	410.025	416.178	425.312	303.782	449.996	852.487	435.152	396.711	511.758	421.478	481.52	639.376	631.646	527.617	510.232	606.958	577.826
Os01g0957100	391.154	221.434	255.914	305.744	323.333	325.479	479.799	293.639	274.626	280.676	145.415	212.579	184.176	141.588	339.403	262.873	305.306	355.4	236.211	192.295	225.292	312.994	214.77	217.485	103.345	214.317	174.701	374.496	502.31	540.232	253.283	427.467	372.985	458.266	432.943	487.167	402.488	337.416	318.397	333.525	406.161	465.577	420.915	349.399	318.1	204.048	171.713	133.69	194.241	138.602	307.621	193.972	95.5004	204.384
Os01g0957200	161.256	148.339	164.376	181.505	138.16	208.464	348.804	172.844	188.927	201.65	116.115	135.369	131.252	88.4926	152.146	130.284	141.931	188.84	777.92	455.957	804.473	491.693	749.503	949.027	337.663	488.378	354.664	361.155	290.552	274.419	196.795	326.83	286.575	207.517	317.433	290.923	186.079	210.351	266.677	179.031	269.376	273.114	159.841	207.085	299.819	743.086	812.937	1081.35	814.395	1123.63	621.768	789.594	813.876	656.047
Os01g0957500	292.003	732.023	481.315	229.066	317.577	396.278	94.5647	366.312	350.587	423.284	553.446	456.243	391.638	678.444	401.113	445.039	470.722	448.759	163.773	239.873	149.53	269.673	199.429	218.526	511.611	96.7273	295.729	172.478	55.8122	114.74	141.219	62.299	259.23	308.033	185.169	41.3145	183.62	239.181	228.696	321.71	106.575	156.72	337.798	93.0515	183.73	187.681	103.268	162.084	245.836	90.9909	174.319	114.908	92.3171	137.097
Os01g0957600	227.719	550.361	318.908	170.829	255.213	362.845	117.818	302.478	297.999	372.417	351.601	334.912	300.608	442.463	301.1	287.085	386.993	310.843	138.577	216.084	120.621	227.435	202.717	226.851	339.71	100.521	215.745	252.523	69.7652	128.126	240.528	116.93	215.478	219.406	224.848	166.98	241.001	296.841	245.666	282.632	203.081	200.711	223.778	212.559	235.833	104.752	85.2563	118.31	214.474	65.5981	143.557	114.908	79.5837	132.05
Os01g0957800	1.08957	5.37462	3.93714	4.85309	0.959446	6.88325	0	1.96414	1.94771	0.908335	2.17038	3.0082	1.05848	1.1799	1.06396	3.45886	3.06327	2.12179	86.0856	45.5957	88.7214	10.8302	46.0221	18.7308	144.274	71.123	76.8263	0	0.820768	0	0.91109	1.91689	0	0	0	0	3.27892	0	0.808113	0.908786	0	1.83298	3.19682	0	2.74224	28.3704	133.288	26.0281	56.6535	65.5981	19.5759	68.5229	214.345	157.283
Os01g0957900	286.556	266.581	287.411	312.539	248.497	279.263	328.651	361.402	241.516	278.859	291.916	280.765	263.562	273.737	280.885	312.45	313.475	310.843	284.503	293.398	318.998	315.16	257.505	279.921	234.318	293.975	198.906	287.781	305.326	389.158	323.437	333.539	255.949	287.497	321.841	268.544	316.416	298.977	265.869	239.011	401.126	319.855	334.601	359.434	336.382	317.53	371.045	405.802	328.793	315.294	343.044	365.807	298.173	305.314
Os01g0958000	612.336	710.524	660.455	767.758	747.408	828.939	661.178	680.575	769.344	614.943	805.21	785.139	767.398	723.28	722.428	788.619	757.649	741.567	814.664	850.458	803.477	770.031	792.238	731.541	825.74	814.595	839.827	701.347	611.472	628.199	565.787	609.572	740.502	654.975	649.855	562.05	677.097	611.834	721.645	778.83	615.116	609.466	652.152	652.273	611.52	753.997	923.41	779.66	690.971	771.307	704.732	740.047	831.915	762.024
Os01g0958100	65.3739	49.4465	40.3557	48.5309	85.3907	48.1827	58.9091	49.1035	37.9803	51.7751	34.726	52.1421	67.7427	57.8152	71.2852	29.9767	35.7381	28.6442	107.082	81.2792	126.602	40.0719	75.6078	88.451	56.2772	58.795	51.5683	31.4463	70.586	28.6849	43.7323	40.2547	51.4085	52.96	40.5608	69.7183	37.7076	41.6432	22.6272	29.0812	62.099	57.7389	33.0339	52.9116	37.4773	102.57	56.4373	112.394	130.505	102.629	61.5243	85.39	59.4225	84.1086
Os01g0958200	9.80609	18.2737	8.85857	4.85309	19.1889	32.4496	9.30144	34.3725	6.81697	29.0667	17.363	6.01639	5.2924	7.07941	11.7035	27.6708	27.5694	53.0448	9.44842	12.8857	21.9311	11.9133	26.2984	30.1774	11.2554	0.948307	8.41932	7.62333	9.84921	9.56163	1.82218	6.70912	15.3132	41.071	42.3243	21.518	14.7551	10.6777	41.2138	20.9021	4.19588	19.2463	33.0339	4.56135	34.7351	18.5499	20.4135	26.0281	14.1634	16.9285	13.9828	16.8672	14.8556	20.1861
Os01g0958400	123.121	125.766	131.894	160.152	137.201	153.398	133.321	122.759	116.862	143.517	142.16	175.478	156.655	168.726	134.059	127.978	150.1	153.83	143.826	132.822	153.518	120.216	186.28	162.334	146.321	167.85	177.858	159.137	138.71	83.1862	146.685	70.925	185.946	100.516	118.155	106.729	95.9085	121.726	126.874	121.777	104.058	128.309	136.398	133.191	132.542	130.94	158.505	170.366	167.937	166.111	150.082	217.165	167.656	169.899
Os01g0958500	673.351	895.411	713.607	970.617	719.584	817.14	619.321	835.742	893.023	644.918	812.806	692.888	605.451	868.408	561.77	1034.2	908.77	758.541	394.734	635.366	295.073	623.822	521.584	593.142	794.02	566.139	961.907	682.288	654.152	677.92	594.031	684.33	857.538	685.238	643.683	693.74	581.189	666.291	879.227	614.339	800.574	555.393	712.892	560.133	679.162	439.741	309.805	338.366	487.625	369.254	475.415	475.443	530.558	567.733
Os01g0958700	749.621	913.685	672.267	670.696	687.923	925.305	456.546	981.088	683.645	796.61	995.118	923.516	1100.82	952.181	875.638	992.691	817.893	850.839	786.319	1124.03	721.733	687.721	638.831	754.435	756.161	659.073	706.171	477.411	581.103	550.75	496.544	547.273	514.085	860.33	522.882	421.752	541.842	596.885	734.575	471.66	424.623	498.57	740.598	339.364	500.916	808.556	916.205	925.181	838.675	933.186	610.582	916.098	1060.05	796.508
Os01g0958800	159.076	145.115	152.564	165.005	168.862	148.481	225.56	140.436	152.895	152.6	141.075	180.492	166.181	127.429	152.146	160.26	131.721	180.352	145.926	147.69	157.505	174.367	151.216	122.791	136.088	170.695	147.338	140.079	141.993	185.496	172.196	192.648	130.162	118.89	193.105	203.13	191.817	213.555	174.552	149.041	224.06	158.553	159.841	168.77	165.449	140.761	111.674	145.521	181.089	125.906	151.014	144.425	131.578	129.527
Os01g0958900	159.076	127.916	119.098	150.446	144.876	133.732	113.943	131.597	141.209	126.259	185.567	193.527	178.883	193.504	170.233	197.155	143.974	118.82	134.378	163.55	129.593	132.129	107.385	162.334	143.251	118.538	138.919	150.561	142.814	130.038	163.085	103.512	191.415	124.294	118.155	127.386	192.637	146.285	138.995	160.855	123.359	154.887	127.873	90.3147	146.253	141.852	144.095	231.887	163.891	142.835	147.285	154.967	135.823	155.601
Os01g0958950	0	0	0	0	1.91889	0.983321	1.55024	0	0	0	0	0	0	0	0	0	0	0	0	1.98242	0	2.16605	0	2.0812	0	0	0	0	1.64154	0	0.91109	1.91689	0	0	0	0	0	1.06777	0	0.908786	0	0	0	0	0	1.09117	0	0	0	0	0	1.0542	1.06112	0
Os01g0959000	629.769	604.107	649.628	833.76	763.719	750.274	947.197	670.754	632.03	769.36	684.754	709.934	660.492	641.867	677.742	757.489	759.691	790.368	873.454	762.241	816.436	767.865	780.185	824.155	761.277	960.635	750.372	624.16	784.654	761.106	933.867	972.823	726.282	631.197	797.99	974.334	882.85	842.473	623.863	780.647	777.916	908.241	786.419	914.094	893.971	877.299	787.72	901.519	769.881	837.963	937.779	804.353	822.365	843.609
Os01g0959050	0	0	2.95286	0	0	0.983321	4.65072	0	0	0	0	0	0	1.1799	0	1.15295	0	0	1.04982	0	0.996869	0	0	1.0406	0	0	1.05242	4.76458	2.4623	0	0	0	0	0	0	0.860719	0	0	0	0	2.51753	0.91649	0	0	0	0	0	3.54929	0	0	0	1.0542	0	0
Os01g0959100	9.80609	18.2737	4.92143	24.2654	2.87834	4.9166	6.20096	0	10.7124	11.8084	9.7667	26.071	21.1696	5.89951	13.8315	3.45886	1.02109	5.30448	23.0961	18.833	31.8998	99.6383	98.6189	116.547	62.4165	95.779	249.422	0.952917	0.820768	5.73698	1.82218	11.5014	5.46899	4.32327	0	9.46791	7.37757	9.60996	7.27302	9.99665	6.71341	6.41543	15.9841	4.56135	33.821	21.8234	67.2444	10.6479	66.7702	138.602	133.303	70.6313	133.701	37.8489
Os01g0959200	10.8957	17.1988	5.90571	42.7071	2.87834	13.7665	3.8756	7.85656	14.6078	11.8084	30.3853	39.1065	42.3392	9.43921	23.4071	11.5295	9.18981	6.36538	35.694	19.8242	46.8529	102.887	79.9909	92.6134	63.4397	109.055	360.978	4.76458	3.28307	13.3863	3.64436	30.6703	10.938	6.4849	3.52703	13.7715	15.5749	22.4232	7.27302	24.5372	6.71341	9.1649	24.509	13.684	54.8449	39.2821	100.867	8.28167	79.922	180.924	101.608	73.7939	209.04	67.2869
Os01g0959600	16.3435	9.67431	14.7643	14.5593	18.2295	17.6998	9.30144	6.87449	15.5816	16.35	10.8519	11.0301	10.5848	12.9789	14.8954	8.07066	18.3796	6.36538	8.3986	16.8506	13.9562	17.3284	19.7238	20.812	23.5341	15.1729	2.10483	14.2938	13.1323	13.3863	12.7553	19.1689	10.938	14.0506	16.7534	20.6573	3.27892	10.6777	8.88925	14.5406	12.5876	19.2463	14.9185	11.8595	10.969	15.2764	13.2087	11.831	18.2101	19.0446	11.1862	21.084	20.1612	22.7093
Os01g0959750	31.5974	32.2477	36.4185	9.70617	46.0534	19.6664	23.2536	32.4083	25.3202	49.9584	20.6186	32.0874	15.8772	27.1377	28.7269	41.5063	36.7592	37.1314	20.9965	8.92089	27.9123	32.4907	31.7772	40.5834	55.254	38.8806	39.9918	26.6817	29.5476	17.2109	10.9331	10.5429	12.0318	35.6669	10.5811	13.7715	15.5749	14.9488	15.3542	17.2669	28.532	21.0793	78.855	19.1577	16.4535	24.0057	16.8111	13.0141	39.4551	32.799	41.9484	32.6801	35.0168	10.9341
Os01g0959800	281.108	338.601	319.893	242.654	248.497	388.412	206.957	383.007	263.914	284.309	430.82	481.311	446.679	385.828	342.595	410.451	364.529	299.173	306.549	403.423	339.932	319.492	338.591	324.667	355.058	321.476	300.991	182.007	192.06	161.592	152.152	145.684	175.008	314.518	184.287	165.258	211.49	216.758	254.556	213.565	193.011	216.292	270.664	176.98	179.16	365.541	357.836	411.717	425.913	515.262	303.893	383.728	442.485	290.175
Os01g0959900	0	0	0	0	2.87834	0	0	0	0	0	2.17038	0	0	0	0	1.15295	0	0	0	0.99121	0	0	0	0	0	0	0	0	0	2.86849	0	2.87534	0	0	0	2.58216	0	0	0	0	0	1.83298	0	1.82454	0.914081	0	0	0	0	0	0.932186	0	0	0
Os01g0960000	153.629	138.665	150.596	190.241	153.511	144.548	219.359	198.378	162.633	139.884	138.904	146.399	139.719	153.387	180.873	142.966	153.163	141.099	223.613	216.084	201.368	279.42	307.91	227.891	165.762	238.973	203.116	182.96	196.163	207.487	215.017	190.731	191.415	127.536	161.362	234.976	172.963	211.419	175.361	158.129	158.604	158.553	157.71	181.542	191.043	204.048	217.344	218.873	217.509	313.178	219.996	239.303	247.24	217.841
Os01g0960200	56.6574	68.7951	70.8685	52.4133	45.094	75.7157	32.5551	50.0856	74.9867	47.2334	45.5779	54.1475	57.1579	69.6142	47.8782	69.1771	72.4974	72.141	20.9965	69.3847	28.9092	33.5738	28.4899	36.421	35.8127	19.9144	16.8386	44.7871	40.2176	89.8793	61.9541	49.8392	78.7535	68.0914	41.4426	36.1502	43.4457	36.3043	43.6381	42.7129	29.3712	49.4904	38.3619	34.6662	40.2196	34.9174	38.4254	29.5774	27.3151	28.5669	14.915	26.355	45.628	26.9147
Os01g0960300	116.583	126.841	110.24	77.6494	128.566	90.4655	105.416	123.741	86.6729	133.525	106.349	140.382	117.491	128.609	112.78	145.272	83.7293	84.8717	163.773	129.849	150.527	108.302	90.9485	111.344	124.833	118.538	125.237	117.209	102.596	66.9314	81.9981	92.0108	121.412	96.1927	88.1757	73.1611	107.385	95.0318	74.3464	79.0644	138.464	116.394	101.233	71.157	94.1503	103.661	192.127	181.014	113.307	157.647	109.998	139.154	166.595	138.779
Os01g0960400	1349.97	1974.63	1613.24	951.205	1561.02	1586.1	463.522	1770.67	1278.67	1310.73	2032.56	1995.44	2452.5	2468.35	1936.41	2088	1594.94	1478.89	893.401	1422.39	742.668	1023.46	860.176	890.753	1719.01	845.89	1490.22	526.963	444.856	445.572	448.256	394.88	592.839	1134.86	502.602	290.062	460.688	538.158	743.464	656.144	431.337	604.883	930.276	379.504	532.909	744.177	917.406	744.168	832.605	828.44	707.529	731.614	909.376	707.353
Os01g0960450	20.7017	11.8242	31.4971	5.8237	21.1078	17.6998	13.9522	15.7131	15.5816	17.2584	6.51113	2.00546	11.6433	17.6985	12.7675	21.9061	21.4429	12.7308	7.34877	5.94726	7.97495	7.58117	5.47883	8.3248	13.3019	9.48307	11.5766	11.435	0	0	0.91109	5.75068	9.84419	12.9698	0.881757	1.72144	0	12.8133	12.1217	10.9054	9.23094	9.1649	1.06561	11.8595	11.8831	16.3675	8.40555	13.0141	8.09336	24.3348	13.0506	2.1084	9.55004	2.52326
Os01g0960500	311.616	327.852	260.836	316.421	306.063	279.263	205.407	286.765	332.084	300.659	262.616	300.82	300.608	333.912	274.501	259.414	332.875	385.106	747.475	917.861	782.542	228.518	223.536	260.15	349.942	238.025	297.834	315.415	302.042	342.306	218.662	255.905	205.634	314.518	298.034	315.884	263.953	286.163	244.858	308.987	255.949	261.2	296.239	313.821	236.747	923.128	599.196	732.337	195.252	245.464	206.013	261.441	487.052	222.047
Os01g0960600	8.71652	10.7492	4.92143	4.85309	4.79723	7.86657	5.42584	3.92828	13.6339	7.26668	35.8112	29.0792	17.9942	16.5186	7.44771	13.8354	13.2742	3.18269	6.29895	0	1.99374	10.8302	29.5857	7.2842	12.2787	10.4314	5.26208	0.952917	4.92461	3.82465	3.64436	0.958446	1.0938	2.16163	2.64527	3.44288	15.5749	4.27109	10.5055	12.723	2.51753	0	4.26243	3.64908	3.65632	16.3675	16.8111	14.1972	8.09336	35.9731	6.5253	13.7046	13.7945	5.8876
Os01g0960800	136.196	164.463	142.721	208.683	118.971	172.081	221.684	150.257	150.947	137.159	129.137	137.374	102.673	114.45	112.78	148.731	156.227	163.378	177.42	182.383	157.505	177.616	182.993	172.74	141.205	134.66	107.346	272.534	252.796	199.838	292.46	279.866	321.577	218.325	249.537	197.105	381.175	201.809	207.685	244.463	255.949	206.21	187.547	241.751	192.871	144.034	211.34	194.028	191.206	201.026	234.911	172.888	196.306	179.151
Os01g0960900	268.033	322.477	323.83	861.908	236.983	246.814	434.842	220.966	492.77	131.709	363.538	312.852	249.801	397.627	231.943	358.568	400.267	213.24	211.015	274.565	116.634	304.33	250.93	209.16	430.776	149.832	675.651	1091.09	727.2	1123.49	1243.64	1035.12	1852.9	476.64	954.061	1214.47	2360	1296.28	847.711	1545.85	849.246	883.496	396.406	1088.34	983.551	312.074	266.576	120.676	187.159	143.893	429.738	184.485	107.173	255.69
Os01g0961000	237.525	227.884	259.851	236.831	283.037	299.913	121.694	327.029	298.973	179.85	360.283	311.85	294.258	289.076	264.926	415.063	334.917	207.936	111.281	193.286	75.7621	126.714	120.534	111.344	111.531	97.6756	91.5601	290.64	149.38	275.375	333.459	211.817	441.895	295.063	326.25	194.523	454.95	365.178	331.326	312.622	199.724	241.037	253.615	240.839	179.16	194.228	165.709	99.3801	113.307	132.254	186.437	123.341	48.8113	68.969
Os01g0961200	120.942	153.714	155.517	151.416	136.241	133.732	114.718	157.131	153.869	118.992	190.993	183.5	158.772	176.985	131.931	182.166	171.543	198.388	96.5839	124.892	95.6994	125.631	84.3739	93.654	142.228	84.3993	157.862	89.5742	91.1052	118.564	110.242	80.5095	90.7853	170.769	110.22	133.411	136.075	108.913	157.582	159.946	99.862	109.062	90.5767	111.297	84.0954	69.8348	111.674	75.7182	73.8519	82.5266	95.0829	94.8778	129.456	75.6977
Os01g0961300	79.5382	76.3195	61.0257	50.4721	62.364	55.066	41.0814	65.7987	47.7188	56.3168	82.4744	62.1694	92.0878	73.1539	96.8203	65.7182	71.4763	59.4102	88.1853	119.936	143.549	95.3062	55.884	80.1262	69.5791	90.0891	122.08	79.0921	70.586	56.4136	65.5985	59.4236	59.0651	64.849	82.8852	139.437	86.0717	65.1342	60.6085	60.8887	91.4702	70.5697	63.9365	95.7883	63.0716	142.943	112.875	119.493	90.0387	79.3525	68.9817	72.7397	68.9725	60.5582
Os01g0961600	203.749	194.561	210.637	161.122	267.685	213.381	178.278	224.894	198.666	190.75	196.419	220.601	187.351	221.822	207.472	229.437	195.028	198.388	228.862	248.794	206.352	180.865	199.429	173.78	191.342	270.267	207.326	139.126	214.22	186.452	182.218	208.941	155.319	206.436	186.051	135.994	142.633	168.708	238.393	231.74	193.85	198.878	181.153	183.366	216.637	197.501	204.135	177.464	193.229	193.62	202.284	222.436	194.184	221.206
Os01g0962000	38.1348	32.2477	34.45	60.1783	34.5401	46.2161	44.1819	25.5338	37.0064	29.0667	43.4076	40.1093	45.5146	23.598	34.0467	39.2004	32.6749	42.4359	44.0926	70.3759	47.8497	49.8191	69.0332	45.7864	58.3236	114.745	52.6208	44.7871	54.1707	37.2904	33.7103	54.6314	43.752	49.7176	22.9257	57.6682	37.7076	59.7953	40.4057	43.6217	82.2393	61.4048	24.509	69.3325	39.3055	40.3732	26.4174	26.0281	35.4085	41.2633	54.0668	21.084	39.2613	40.3721
Os01g0962100	4.35826	6.44954	23.6228	3.88247	9.59446	5.89992	5.42584	2.94621	15.5816	20.8917	9.7667	3.0082	13.7602	9.43921	5.31979	4.61181	5.10545	5.30448	16.7972	6.93847	6.97808	11.9133	2.19153	8.3248	4.09289	45.5187	6.31449	7.62333	5.74537	12.4301	4.55545	6.70912	14.2194	8.64653	0.881757	18.0751	10.6565	38.4398	7.27302	19.0845	6.71341	26.5782	11.7217	2.73681	10.0549	14.1852	9.60634	8.28167	7.08169	8.46427	4.66093	7.37939	8.48892	6.72869
Os01g0962200	329.049	368.699	313.987	312.539	310.861	384.478	219.359	288.729	285.339	374.234	453.609	445.213	463.614	421.225	401.113	355.109	393.12	325.695	383.186	353.862	397.751	407.217	485.424	414.159	315.152	383.116	310.462	310.651	253.617	283.024	215.017	182.105	378.454	310.194	276.872	210.876	341.828	313.925	445.27	355.335	213.151	241.953	269.599	207.085	235.833	293.524	515.14	431.83	344.98	551.236	349.57	452.251	523.13	326.341
Os01g0962300	0	0	0	0	0	0.983321	0	0.98207	0	2.725	0	0	0	5.89951	0	0	2.04218	0	1.04982	3.96484	1.99374	1.08302	7.67036	4.1624	4.09289	0	7.36691	0	0	0	2.73327	0	0	1.08082	0	0	0	2.13555	0	0	0	0.91649	0	0	0	6.54701	2.40159	3.54929	6.07002	3.1741	7.45749	2.1084	2.12223	4.20543
Os01g0962400	416.214	537.462	543.325	726.022	483.561	489.694	752.642	493.981	555.096	403.301	457.95	351.959	439.269	427.124	484.101	483.087	430.9	474.221	600.5	539.218	562.234	657.396	785.664	683.674	738.766	688.471	1086.09	910.035	590.953	714.254	768.96	658.452	990.982	457.185	796.227	741.079	773.825	690.849	555.174	658.87	511.897	567.307	407.062	664.132	722.124	506.302	557.168	463.774	582.722	585.093	742.02	541.858	487.052	546.706
Os01g0962500	54.4783	59.1208	49.2143	49.5015	61.4045	34.4162	62.7847	46.1573	48.6926	62.6751	30.3853	54.1475	32.8129	27.1377	25.535	44.9651	47.9912	47.7404	58.7902	39.6484	68.784	61.7324	48.2137	70.7608	57.3004	39.8289	47.3587	68.61	73.8691	83.1862	95.6644	88.177	65.6279	63.7682	72.3041	55.086	80.3336	51.2531	42.0219	61.7975	61.2599	67.8202	53.2804	70.2447	53.0167	66.5613	63.642	65.0703	44.5135	63.482	82.0323	55.8725	48.8113	67.2869
Os01g0962600	836.786	687.951	687.031	911.409	824.164	920.388	1779.68	660.933	784.925	852.927	410.201	478.303	371.527	415.325	713.916	727.513	719.868	907.067	910.198	751.337	983.91	962.809	803.196	946.946	590.399	850.631	567.252	1194	1437.16	1586.27	1578.92	1745.33	1077.39	939.23	1522.79	1778.25	1195.99	1013.32	637.601	969.675	1718.63	1295	1065.61	1513.45	1429.62	941.678	915.004	839.998	841.71	788.235	1100.91	951.941	811.753	993.322
Os01g0962650	2.17913	0	0.984285	0	0	0	0.77512	0.98207	0	0	2.17038	1.00273	0	0	1.06396	0	0	0	0	1.98242	0	0	1.09577	0	0	0	0	0	0	1.91233	0	0.958446	0	0	0	0	7.37757	5.33887	0	0	0	0	0	4.56135	0	0	7.20476	0	0	0	0	0	0	0
Os01g0962700	1454.57	1007.2	932.118	2078.09	1752.91	1628.38	645.675	649.149	1329.31	2273.56	2525.23	1881.13	3592.48	1658.94	3059.95	645.653	2163.69	2023.13	493.418	938.676	393.763	894.579	657.459	1470.37	717.278	636.314	786.154	880.495	259.363	766.843	872.824	452.386	1443.81	2684.75	1268.85	396.792	943.51	1032.54	1508.75	1345.91	368.398	423.418	394.275	344.838	434.188	492.117	661.637	379.774	1127	561.816	657.191	360.536	446.73	228.775
Os01g0963000	684.247	1091.05	303.16	3470.93	0.959446	2072.84	13.9522	1280.62	551.201	866.552	2189.91	2668.27	3955.54	1457.18	1562.96	2515.74	1243.69	58.3493	191.068	13354.6	139.562	123.465	65.7459	204.998	638.49	71.123	195.749	404.037	25.4438	400.632	456.456	1774.08	3494.69	260.477	429.416	79.1862	2048.51	2135.55	3803.79	762.472	5.87423	16.4968	5.32804	5.47362	187.387	2964.7	3470.29	89.9153	129.494	12.6964	26.1012	67.4687	100.806	116.911
Os01g0963300	107.867	106.417	84.6485	149.475	105.539	90.4655	117.818	92.3146	102.255	92.6502	134.563	91.2486	104.79	105.011	110.652	100.307	100.067	101.846	90.2849	71.3671	90.7151	94.2232	126.013	125.913	110.508	89.1408	139.971	146.749	133.785	112.827	146.685	109.263	145.475	134.021	111.983	146.322	155.749	109.981	112.328	154.494	119.163	116.394	104.43	127.718	112.432	114.573	106.871	106.479	127.47	87.8168	144.489	107.528	87.0115	89.9962
Os01g0963350	1.08957	5.37462	4.92143	6.79432	0	0	1.55024	1.96414	4.86926	0	1.08519	1.00273	6.35088	3.53971	1.06396	1.15295	0	7.42628	2.09965	3.96484	0	3.24907	1.09577	3.1218	1.02322	0.948307	1.05242	2.85875	1.64154	2.86849	1.82218	4.79223	3.2814	1.08082	1.76351	3.44288	0	2.13555	3.23245	9.99665	2.51753	2.74947	2.13122	2.73681	10.0549	3.2735	2.40159	0	5.05835	3.1741	1.86437	2.1084	2.12223	3.36434
Os01g0963400	252.779	231.108	245.087	276.626	206.281	255.663	280.594	210.163	243.463	264.325	220.293	260.71	324.953	260.758	242.583	259.414	231.787	212.179	343.293	318.178	351.895	299.998	344.07	291.368	274.223	366.046	288.362	237.276	238.023	196.013	300.66	326.83	255.949	197.789	268.936	289.202	254.116	284.028	201.22	190.845	326.44	261.2	228.04	238.102	215.723	309.892	380.651	334.816	347.003	365.022	307.621	370.024	286.501	317.93
Os01g0963600	519.723	1618.83	1504.97	1876.2	685.044	607.692	571.264	478.268	1141.36	79.9335	566.469	597.628	739.878	1542.13	564.962	460.028	579.979	446.638	369.538	901.01	112.646	421.297	584.043	1136.33	1816.22	237.077	1517.58	2322.26	575.358	1259.27	527.521	979.532	1980.87	478.802	1903.71	1076.76	892.686	950.318	500.222	1630.36	719.174	362.013	9.59047	1379.35	631.63	173.496	374.647	104.112	155.797	137.544	555.583	137.046	108.234	116.07
Os01g0963800	53.3887	25.7982	8.85857	54.3546	13.4322	12.7832	48.0575	20.6235	8.76468	18.1667	3.25557	9.02459	6.35088	10.6191	17.0233	21.9061	24.5062	22.2788	30.4449	9.9121	14.953	40.0719	8.76612	6.2436	13.3019	42.6738	13.6814	31.4463	44.3214	32.5095	51.9321	43.1301	80.9411	32.4245	29.9797	105.868	42.626	32.0332	16.1623	25.446	57.9032	32.9936	26.6402	54.7362	60.3293	7.63818	10.8071	9.46477	22.2567	10.5803	27.0334	13.7046	6.36669	10.9341
Os01g0964000	88.2548	81.6942	86.6171	125.21	75.7962	73.7491	76.7369	63.8346	74.0128	59.9501	88.9855	77.2104	77.2691	114.45	108.524	57.6476	75.5606	77.4455	112.331	110.024	108.659	94.2232	155.599	66.5984	128.926	65.4332	133.657	141.985	139.53	138.644	127.553	108.304	148.757	108.082	108.456	75.7433	157.388	116.387	146.269	127.23	109.932	61.4048	63.9365	79.3674	95.0644	113.482	148.898	110.028	122.412	171.401	115.591	74.8481	89.1337	74.0156
Os01g0964133	769.233	528.862	657.502	801.73	806.894	668.658	1316.15	744.409	792.716	808.418	422.138	439.197	567.345	404.706	681.998	609.911	657.582	824.317	662.439	487.675	666.906	734.291	563.223	596.264	470.682	602.175	472.534	816.65	961.119	867.24	934.778	1065.79	710.969	791.158	1039.59	1006.18	688.573	745.306	600.428	730.664	962.535	955.899	778.96	1031.78	913.167	554.314	582.385	656.618	665.679	599.905	786.765	691.554	513.58	751.931
Os01g0964266	0	4.29969	0	3.88247	1.91889	0	0	1.96414	3.89541	1.81667	0	0	2.11696	0	2.12792	0	0	0	0	0	0	0	2.19153	3.1218	2.04644	1.89661	0	0	1.64154	0	0	3.83378	2.1876	2.16163	0	2.58216	0	0	5.65679	4.54393	0	4.58245	0	0	0	0	0	2.36619	0	0	1.86437	2.1084	0	0
Os01g0964333	0	0	2.95286	0.970617	1.91889	0.983321	4.65072	0	0.973853	1.81667	0	1.00273	2.11696	0	1.06396	2.3059	0	0	4.1993	0.99121	1.99374	0	1.09577	0	1.02322	1.89661	0	0.952917	0.820768	0	0	0	0	4.32327	0	0	0.81973	1.06777	0.808113	3.63514	0	0.91649	6.39365	0	3.65632	0	2.40159	3.54929	3.03501	4.23214	5.59311	3.16259	1.06112	3.36434
Os01g0964400	10.8957	26.8731	31.4971	30.0891	15.3511	14.7498	3.8756	27.498	17.5294	11.8084	24.9593	29.0792	8.46784	33.0373	22.3431	18.4472	11.232	35.0096	15.7474	12.8857	27.9123	6.49815	12.0534	14.5684	28.6502	15.1729	14.7338	5.7175	6.56614	4.78082	0	11.5014	10.938	12.9698	1.76351	4.3036	0	2.13555	20.2028	1.81757	1.67835	0.91649	20.2466	2.73681	1.82816	24.0057	25.2167	33.1267	15.1751	8.46427	4.66093	8.43359	20.1612	6.72869
Os01g0964800	180.868	159.089	194.888	151.416	163.106	201.581	89.914	219.984	172.372	228.9	233.316	236.645	220.164	267.838	223.431	234.049	229.745	215.362	161.673	169.497	212.333	131.046	81.0866	130.075	147.344	109.055	78.9311	114.35	96.0298	101.353	66.5096	94.8861	95.1605	222.648	94.348	84.3505	93.4493	130.268	193.139	141.771	83.9176	126.476	247.221	101.262	95.0644	187.681	200.532	238.985	168.949	183.04	126.777	196.081	186.756	172.423
Os01g0964900	187.405	169.838	163.391	161.122	206.281	188.798	175.177	197.396	167.503	179.85	202.93	170.464	218.047	155.747	189.385	166.025	166.438	158.074	199.467	175.444	186.415	168.952	168.748	155.049	152.46	162.16	126.29	143.89	168.257	175.934	174.929	184.98	194.696	222.648	208.095	173.005	170.504	196.47	160.006	169.943	170.353	142.056	181.153	124.069	170.019	160.402	199.332	221.239	216.497	220.071	180.844	158.13	183.573	146.349
Os01g0965000	38.1348	15.0489	19.6857	54.3546	30.7023	31.4663	23.2536	19.6414	28.2417	26.3417	26.0445	34.0929	30.6959	53.0956	31.9188	27.6708	25.5272	30.766	27.2954	39.6484	27.9123	30.3247	15.3407	18.7308	52.1843	53.1052	53.6732	14.2938	23.8023	43.0273	20.9551	15.3351	21.876	17.2931	24.6892	22.3787	35.2484	28.8299	23.4353	34.5339	26.8536	23.8287	19.1809	20.9822	33.821	34.9174	38.4254	21.2957	20.2334	26.4508	25.169	36.8969	41.3835	15.9806
Os01g0965300	1.08957	2.14985	0.984285	2.91185	3.83778	3.93328	7.7512	3.92828	1.94771	0	1.08519	2.00546	4.23392	3.53971	4.25584	0	3.06327	2.12179	0	0	0	3.24907	4.38306	0	3.06966	0.948307	1.05242	5.7175	1.64154	5.73698	2.73327	5.75068	1.0938	0	0.881757	0	0	1.06777	0	4.54393	1.67835	7.33192	4.26243	0.912269	1.82816	2.18234	0	1.1831	4.04668	0	3.72874	3.16259	2.12223	0.841086
Os01g0965400	80.6278	75.2446	93.5071	53.3839	164.065	87.5155	72.0862	104.099	97.3853	90.8335	91.1559	109.298	105.848	119.17	121.291	69.1771	66.3708	79.5673	136.477	121.919	162.49	108.302	156.694	136.319	111.531	180.178	101.032	58.1279	90.2844	68.8437	48.2878	82.4264	84.2225	73.4955	76.7129	54.2253	56.5614	50.1853	53.3355	76.338	100.701	81.5676	71.3957	64.7711	75.8687	137.487	146.497	147.887	108.249	152.357	101.608	139.154	162.351	147.19
Os01g0965500	16.3435	12.8991	21.6543	18.4417	18.2295	20.6497	44.1819	22.5876	26.294	32.7001	15.1926	18.0492	14.8187	23.598	19.1513	20.7531	28.5905	20.157	13.6477	22.7978	27.9123	19.4944	24.1068	22.8932	35.8127	31.2941	30.52	32.3992	25.4438	15.2986	37.3547	12.4598	2.1876	15.1314	27.3345	25.8216	14.7551	34.1687	24.2434	28.1724	29.3712	23.8287	29.837	32.8417	27.4224	25.0969	12.0079	11.831	34.3968	29.6249	27.9656	21.084	19.1001	21.8682
Os01g0965600	215.734	235.408	268.71	270.802	247.537	210.431	279.818	182.665	210.352	202.559	226.804	217.593	208.521	272.557	230.879	242.12	207.281	240.824	267.705	186.347	315.011	216.605	207.1	264.312	255.805	281.647	348.349	342.097	233.098	232.348	285.171	187.855	247.199	178.335	189.578	253.051	247.559	264.808	264.253	264.457	266.858	237.371	198.203	254.523	205.668	245.513	262.974	244.901	266.069	262.392	188.302	260.387	303.479	260.737
Os01g0965800	6.53739	0	8.85857	11.6474	2.87834	4.9166	17.8278	5.89242	5.84312	6.35834	7.59632	0	4.23392	3.53971	9.57563	11.5295	4.08436	3.18269	12.5979	7.92968	8.97182	10.8302	12.0534	8.3248	5.11611	7.58645	10.5242	12.3879	21.34	12.4301	18.2218	8.62601	15.3132	2.16163	12.3446	27.543	5.73811	5.33887	8.08113	19.0845	14.266	1.83298	5.32804	10.035	12.7971	4.36467	4.80317	4.73238	5.05835	5.29017	5.59311	6.32519	4.24446	10.093
Os01g0965900	13.0748	0	0.984285	0.970617	0.959446	1.96664	0	9.8207	0	4.54167	2.17038	3.0082	1.05848	1.1799	3.19188	2.3059	1.02109	4.24359	0	0.99121	0	1.08302	2.19153	0	0	10.4314	0	0	0.820768	0.956163	2.73327	0	0	4.32327	0	0	0	4.27109	0	0	0.839176	1.83298	8.52487	3.64908	0.914081	0	0	2.36619	0	6.3482	0	1.0542	0	0
Os01g0966000	939.205	1175.97	1106.34	977.411	1173.4	967.588	761.168	1164.74	1163.75	1242.6	1308.74	1321.6	1191.85	1392.28	1191.63	1211.75	1315.16	1249.74	992.084	1305.42	995.872	897.828	804.292	874.104	1180.8	1091.5	856.666	767.098	707.502	789.791	662.362	694.873	871.758	1148.91	720.396	632.629	809.074	833.931	895.39	749.749	825.749	849.586	1186.02	831.077	821.759	1159.91	1145.56	1179.55	986.379	1007.25	737.359	1372.57	1332.76	1105.19
Os01g0966100	351.93	415.995	369.107	215.477	354.995	392.345	190.68	399.703	378.829	443.267	584.917	478.303	505.954	574.612	383.025	563.793	464.596	385.106	339.093	615.541	440.616	349.817	408.72	318.423	458.403	366.046	382.027	235.37	196.163	243.822	256.927	253.988	250.48	286.416	173.706	168.701	221.327	261.604	305.467	212.656	175.388	233.705	337.798	169.682	249.544	417.917	464.707	450.76	392.528	402.053	315.079	524.991	497.663	370.078
Os01g0966200	3.2687	0	0	5.8237	1.91889	0.983321	0	0	0	2.725	1.08519	0	2.11696	0	0	0	0	0	22.0463	8.92089	13.9562	2.16605	0	1.0406	6.13933	8.53476	12.629	0.952917	2.4623	0	0	3.83378	0	1.08082	2.64527	0	4.09865	5.33887	0	0	6.71341	13.7473	3.19682	5.47362	5.48449	8.72935	2.40159	13.0141	9.10503	1.05803	4.66093	7.37939	13.7945	5.8876
Os01g0966300	265.854	278.405	229.338	280.508	296.469	300.896	381.359	276.944	285.339	330.634	309.279	331.904	316.486	300.875	352.17	280.167	305.306	214.301	464.023	316.196	411.707	367.145	393.38	350.682	292.641	269.319	272.576	300.169	331.59	323.183	352.592	392.963	315.014	269.123	292.743	383.02	372.158	335.281	295.769	333.525	367.559	372.095	278.124	316.557	361.976	384.091	402.266	495.717	386.458	400.995	327.197	377.403	345.924	441.57
Os01g0966400	485.946	462.217	385.84	498.897	418.318	436.594	587.541	452.734	380.776	488.684	450.353	516.407	463.614	542.755	448.991	485.393	464.596	455.125	565.856	414.326	621.05	468.95	494.19	456.823	507.518	568.984	426.228	567.938	516.263	445.572	619.541	489.766	426.582	386.932	518.473	533.646	436.916	429.245	464.665	581.623	596.654	552.643	499.77	512.695	516.456	558.678	504.333	644.787	443.112	454.955	409.23	558.725	653.647	570.256
Os01g0966500	273.481	311.728	298.238	363.011	260.01	298.93	257.34	235.697	309.685	306.109	358.112	315.861	313.31	356.33	309.612	344.733	303.264	231.276	324.396	297.363	371.832	324.907	338.591	335.073	307.99	352.77	353.612	445.965	304.505	310.753	371.725	260.697	343.453	305.871	315.669	231.534	373.797	410.025	404.865	363.514	302.103	248.369	272.796	242.664	319.928	295.707	294.194	267.38	258.988	359.731	372.874	331.018	305.601	299.427
Os01g0966700	360.646	567.559	454.74	412.512	443.264	482.811	251.139	522.461	420.704	386.042	735.758	615.677	672.135	696.142	519.212	634.123	574.873	404.202	471.371	399.458	508.403	504.69	470.083	402.712	447.148	473.205	465.168	362.108	281.523	246.69	338.014	252.071	444.082	488.529	280.399	232.394	386.093	384.398	547.901	404.41	233.291	406.921	384.685	275.505	331.811	482.296	518.743	481.52	418.832	477.173	378.467	523.936	560.269	455.869
Os01g0966801	9.80609	9.67431	4.92143	0	0	0	5.42584	4.91035	6.81697	5.45001	3.25557	12.0328	12.7018	5.89951	3.19188	0	13.2742	0	14.6975	7.92968	3.98748	2.16605	8.76612	2.0812	2.04644	10.4314	5.26208	7.62333	6.56614	0	0	1.91689	2.1876	6.4849	0	0	3.27892	0	1.61623	1.81757	4.19588	14.6638	2.13122	10.035	4.5704	9.82051	7.20476	5.91548	7.08169	17.9866	6.5253	13.7046	18.039	4.20543
Os01g0966900	23.9704	34.3975	28.5443	31.0597	8.63501	10.8165	12.4019	23.5697	42.8495	9.08335	15.1926	26.071	5.2924	14.1588	19.1513	27.6708	23.4851	14.8526	52.4912	19.8242	19.9374	23.8265	10.9577	11.4466	23.5341	18.0178	21.0483	11.435	11.4907	32.5095	4.55545	13.4182	36.0954	23.778	25.571	20.6573	26.2314	30.9654	16.1623	39.9866	19.3011	14.6638	13.8529	16.4208	21.0239	30.5527	40.827	61.521	30.3501	28.5669	10.254	27.4092	18.039	21.8682
Os01g0967100	710.396	738.472	692.937	685.256	804.975	704.058	675.13	766.997	746.945	835.668	806.295	757.063	834.082	786.995	757.539	750.572	853.631	928.285	687.635	715.654	716.749	712.63	649.789	676.39	667.14	589.847	633.554	635.595	648.406	662.621	532.077	644.076	615.809	715.501	556.389	543.975	632.832	710.069	728.918	677.954	660.432	702.948	788.55	663.22	642.599	721.262	674.846	802.139	679.843	684.548	616.175	741.101	697.153	704.83
Os01g0967200	95.8817	95.6682	81.6957	21.3536	69.0801	74.7324	35.6555	123.741	104.202	60.8584	47.7483	31.0847	28.579	28.3176	47.8782	110.683	112.32	152.769	30.4449	16.8506	26.9155	32.4907	5.47883	39.5428	29.6734	28.4492	8.41932	17.1525	39.3968	38.2465	44.6434	42.1716	18.5946	90.7886	25.571	27.543	50.0036	24.5588	38.7894	35.4427	26.0145	32.9936	164.104	51.9993	35.6492	42.5556	3.60238	44.9577	15.1751	17.9866	23.3046	35.8427	37.139	27.7558
Os01g0967400	164.524	159.089	136.816	128.121	117.052	138.648	144.947	118.831	148.026	108.092	183.397	145.396	130.193	156.927	126.611	111.836	117.425	110.333	165.872	203.198	170.465	146.208	233.398	140.481	227.155	314.838	230.479	148.655	175.644	140.556	170.374	150.476	115.943	108.082	97.875	191.94	220.507	147.353	193.947	155.402	194.689	167.718	159.841	200.699	183.73	142.943	138.091	133.69	135.564	146.009	173.387	143.371	137.945	158.124
Os01g0967600	235.346	305.278	287.411	246.537	202.443	295.98	257.34	239.625	241.516	232.534	259.36	251.686	316.486	304.415	247.902	287.085	274.673	247.189	255.107	290.425	305.042	328.157	268.462	285.124	290.595	227.594	237.846	222.03	222.428	202.707	206.817	239.611	230.792	238.86	185.169	216.901	221.327	242.385	204.453	198.115	261.823	173.217	266.402	238.102	249.544	309.892	309.805	327.718	307.548	284.611	251.69	301.501	298.173	285.128
Os01g0967700	11.9852	2.14985	2.95286	0.970617	2.87834	7.86657	9.30144	10.8028	8.76468	11.8084	1.08519	1.00273	2.11696	3.53971	2.12792	6.91771	13.2742	5.30448	11.5481	1.98242	0.996869	0	2.19153	1.0406	4.09289	2.84492	8.41932	0	0.820768	8.60547	0	0	0	1.08082	0.881757	0	0.81973	0	0	1.81757	5.03506	10.9979	10.6561	13.684	0.914081	1.09117	1.20079	0	4.04668	0	0.932186	2.1084	4.24446	0
Os01g0967800	706.038	811.567	705.732	778.435	707.112	839.756	822.403	775.836	737.207	718.493	761.803	838.284	797.036	797.614	701.149	842.808	760.712	715.044	697.084	747.372	808.461	750.536	679.374	706.567	825.74	692.264	761.949	807.12	630.35	687.481	858.247	602.862	727.376	737.117	599.595	710.093	740.217	712.205	730.534	730.664	699.034	669.954	803.469	727.079	807.133	707.077	805.732	737.069	786.068	795.641	676.767	756.914	831.915	821.741
Os01g0967900	177.599	168.763	168.313	171.799	205.321	193.714	219.359	188.558	182.11	142.609	188.823	194.53	242.392	212.382	194.704	172.943	164.395	183.535	242.51	232.934	294.076	218.771	245.451	226.851	258.875	361.305	248.37	153.42	151.021	175.934	172.196	142.808	253.761	135.102	125.21	197.965	177.881	133.472	135.763	166.308	225.738	220.874	181.153	162.384	180.988	220.416	196.93	234.253	174.007	229.593	188.302	201.352	201.612	209.43
Os01g0968000	154.718	191.336	163.391	143.651	108.417	190.764	143.397	150.257	140.235	163.5	169.289	200.546	214.871	143.948	175.553	191.39	146.016	172.926	217.314	179.409	211.336	187.363	196.142	222.688	160.646	154.574	159.967	207.736	199.447	208.444	218.662	225.235	156.413	201.032	182.524	199.687	181.16	164.437	160.006	182.666	169.514	206.21	201.4	170.594	176.418	217.142	201.733	218.873	243.813	239.116	177.115	199.243	197.367	213.636
Os01g0968100	15.2539	17.1988	36.4185	2.91185	70.999	36.3829	66.6603	54.0139	54.5358	13.625	4.34076	6.01639	5.2924	5.89951	24.4711	20.7531	39.8225	28.6442	4.1993	0	7.97495	7.58117	14.2449	3.1218	7.16255	8.53476	2.10483	10.4821	11.4907	0	0	1.91689	3.2814	33.5053	22.9257	0	2.45919	0	21.8191	0	9.23094	30.2442	66.0677	1.82454	22.852	5.45584	0	2.36619	11.1284	1.05803	16.7793	32.6801	16.9778	7.56977
Os01g0968200	0	0	0	0	1.91889	0.983321	2.32536	0.98207	0.973853	1.81667	0	0	0	0	2.12792	0	0	0	0	0	0	3.24907	0	0	0	0	0	0	0	0	0	0	0	0	0	0	0	0	0	0	0.839176	0.91649	2.13122	1.82454	0	0	0	0	0	0	0.932186	0	1.06112	0
Os01g0968300	306.168	260.131	464.583	145.593	774.273	581.143	689.857	868.15	1015.73	464.159	138.904	101.276	137.602	185.245	326.635	555.723	784.197	911.31	205.766	109.033	188.408	222.02	277.229	159.212	210.784	275.957	95.7698	88.6213	251.155	70.7561	39.1769	113.097	140.006	613.904	645.446	70.579	67.2179	172.979	349.913	55.436	281.963	589.303	955.851	179.717	324.499	127.667	58.8389	66.2534	227.626	73.0043	281.52	341.56	281.196	257.372
Os01g0968350	171.062	93.5183	200.794	57.2664	435.588	374.645	523.981	402.649	331.11	186.209	43.4076	20.0546	21.1696	51.9157	143.634	170.637	341.044	214.301	56.6905	5.94726	95.6994	107.219	85.4697	61.3954	70.6023	43.6221	31.5725	20.0113	155.125	58.326	47.3767	34.5041	88.5977	245.345	382.683	27.543	0	46.982	126.066	22.7197	12.5876	279.529	530.673	37.403	169.105	20.7322	25.2167	43.7746	46.5368	22.2187	187.369	210.84	122.028	95.8838
Os01g0968400	416.214	429.969	544.31	196.065	858.704	889.905	1007.66	966.357	820.958	511.393	263.701	149.407	118.55	235.98	369.194	539.581	858.736	795.673	237.26	167.515	174.452	274.005	268.462	251.825	162.692	303.458	146.286	144.843	362.779	141.512	113.886	207.983	262.512	741.44	832.379	106.729	63.1192	210.351	408.097	134.5	345.741	681.868	930.276	147.788	466.181	169.131	174.115	128.957	232.684	111.094	374.739	360.536	270.584	239.709
Os01g0968500	5.44783	0	0	0	0	0	0	0	0	0	5.42594	0	0	10.6191	0	0	9.18981	0	0	7.92968	0	5.41512	0	9.3654	0	0	0	13.3408	0	0	4.55545	0	0	0	0	0	0	0	0	0	0	4.58245	5.32804	0	0	0	0	0	0	9.5223	28.8978	0	0	0
Os01g0968600	139.464	144.04	136.816	121.327	151.592	142.582	59.6843	156.149	124.653	137.159	175.801	204.557	166.181	211.202	176.617	172.943	201.155	148.526	159.573	156.611	147.537	128.88	95.3316	163.374	149.39	118.538	148.391	101.009	117.37	77.4492	54.6654	104.471	108.286	134.021	126.973	97.2613	101.647	115.32	140.612	109.054	99.862	90.7325	167.3	85.7533	101.463	166.949	202.934	158.535	132.529	155.531	109.066	145.479	183.573	177.469
Os01g0968601	26.1496	17.1988	28.5443	15.5299	27.8239	22.6164	24.8038	8.83863	22.3986	21.8	21.7038	20.0546	37.0468	16.5186	14.8954	20.7531	2.04218	11.6699	15.7474	0	16.9468	17.3284	6.57459	2.0812	24.5573	4.74153	7.36691	6.67042	28.7269	22.9479	10.9331	18.2105	17.5008	19.4547	12.3446	23.2394	18.8538	9.60996	25.0515	20.9021	27.6928	21.9958	11.7217	13.684	12.7971	8.72935	15.6103	20.1126	11.1284	5.29017	0	16.8672	4.24446	14.2985
Os01g0968700	247.331	255.832	230.323	255.272	260.01	232.064	199.981	248.464	263.914	218.909	249.593	319.871	286.848	287.896	227.687	285.932	258.336	237.641	257.207	311.24	311.023	335.738	349.549	275.759	275.247	335.701	356.769	218.218	265.929	311.709	319.793	244.404	286.575	184.82	256.591	289.202	320.515	248.791	239.202	265.366	313.852	267.615	196.072	312.908	278.795	285.886	258.171	240.169	307.548	280.379	300.164	265.658	234.507	269.989
Os01g0968800	0	0	0	0	0	0	0	0	0	0	2.17038	0	0	0	0	0	0	0	4.1993	0	0	0	0	0	3.06966	0.948307	0	3.81167	0	0	0	2.87534	0	0	0	0	0	0	0	0	0	0	17.0497	0	0	0	0	0	0	0	0	2.1084	0	0
Os01g0969000	127.479	96.7431	103.35	103.856	139.12	117.998	193.78	92.3146	99.333	94.4668	60.7706	89.2431	112.199	76.6936	114.908	74.9419	95.9824	83.8108	131.228	94.165	121.618	144.042	150.12	120.71	70.6023	136.556	154.705	122.926	147.738	169.241	196.795	149.518	171.726	55.1216	154.308	235.837	158.208	128.133	118.793	143.588	150.213	120.06	105.495	181.542	170.019	129.849	104.469	112.394	140.622	128.022	96.9473	89.6068	88.0726	120.275
Os01g0969100	666.814	541.761	577.775	759.023	635.153	634.242	747.216	710.037	605.736	582.243	485.079	439.197	437.152	458.982	607.521	544.193	664.729	692.766	550.108	534.262	525.35	566.422	450.359	485.96	491.146	397.34	483.059	717.546	738.691	669.314	756.205	725.544	791.91	698.208	845.605	718.701	935.312	864.896	582.65	709.762	710.782	696.532	681.989	796.411	798.907	517.214	470.711	440.112	518.987	550.178	653.462	551.346	455.219	668.663
Os01g0969200	54.4783	65.5703	51.1828	83.4731	53.729	53.0993	111.617	48.1214	63.3004	55.4084	70.5373	74.2022	57.1579	62.5348	53.1979	59.9535	67.3919	75.3237	88.1853	100.112	76.7589	89.8911	121.63	80.1262	80.8345	93.8824	96.8222	35.2579	54.9914	74.5807	59.2208	66.1328	43.752	47.5559	43.2061	54.2253	101.647	89.693	77.5789	68.159	84.7568	75.1522	61.8053	70.2447	62.1575	81.8376	97.2642	72.1689	69.8053	53.9597	87.6255	74.8481	83.8281	68.128
Os01g0969400	0	0	0	0	0	0	0	0	0	0	1.08519	1.00273	0	1.1799	1.06396	0	0	0	0	0	0	0	0	0	0	0	4.20966	0	0	0	0	0	0	0	0	0	0	0	2.42434	0	0	0	1.06561	0	0	0	0	2.36619	0	0	0	0	0	0
Os01g0969700	20.7017	12.8991	22.6386	6.79432	13.4322	9.83321	40.3063	18.6593	22.3986	27.25	19.5334	2.00546	5.2924	7.07941	17.0233	28.8238	19.4007	21.2179	49.3418	47.5781	68.784	27.0756	48.2137	47.8676	18.418	48.3636	46.3063	24.7758	18.8777	29.6411	25.5105	32.5872	6.56279	9.72735	11.4628	64.554	21.313	13.8811	18.5866	12.723	12.5876	12.8309	38.3619	37.403	25.5943	63.2878	39.6262	53.2393	54.6302	29.6249	22.3725	49.5473	76.4003	55.5117
Os01g0970400	518.633	509.514	532.498	628.96	469.169	560.493	682.881	483.179	535.619	541.368	523.061	562.533	528.182	552.194	506.444	480.781	500.334	556.971	581.603	491.64	563.231	636.819	516.105	553.599	571.981	468.463	607.244	701.347	615.576	631.068	724.316	667.078	763.472	479.883	721.277	655.007	632.012	637.461	609.317	562.539	636.096	584.72	511.492	774.517	707.499	471.385	505.534	534.759	585.757	516.32	642.276	456.468	579.369	555.117
Os01g0970500	45.7617	81.6942	56.1042	78.62	36.4589	65.8825	43.4067	51.0677	58.4312	59.0418	124.797	120.328	88.9123	63.7147	57.4538	62.2594	67.3919	47.7404	93.4344	70.3759	90.7151	77.9778	59.1713	98.857	83.9042	74.9162	91.5601	42.8813	54.1707	35.378	65.5985	43.1301	32.814	45.3943	66.1318	33.5681	73.7757	105.71	76.7708	77.2468	39.4413	39.4091	78.855	41.9644	58.5012	74.1994	87.6579	93.4646	90.0387	67.7142	90.422	92.7694	97.6226	74.8566
Os01g0970600	192.853	105.342	196.857	158.211	195.727	164.215	128.67	124.723	130.496	153.509	153.012	157.429	166.181	182.885	197.896	122.213	149.079	118.82	161.673	142.734	153.518	110.469	126.013	119.669	137.112	197.248	115.766	106.727	128.04	134.819	94.7534	108.304	115.943	110.243	146.372	96.4006	194.276	106.777	136.571	163.581	202.241	125.559	134.267	157.823	135.284	123.302	154.902	199.943	146.692	100.513	123.981	139.154	128.395	171.582
Os01g0970700	162.345	149.414	168.313	173.74	169.822	140.615	73.6364	142.4	145.104	154.417	261.531	217.593	244.509	215.922	148.954	210.99	138.868	109.272	153.274	241.855	158.502	183.031	178.61	177.943	175.994	248.456	202.064	130.55	97.6713	96.5725	90.1979	102.554	129.068	124.294	89.0575	101.565	131.157	184.725	146.269	145.406	107.415	78.8181	123.611	124.069	107.862	186.59	224.548	192.845	161.867	216.897	192.962	215.056	209.04	174.105
Os01g0970900	173.241	201.011	181.108	207.712	181.335	228.13	251.139	218.02	199.64	212.55	233.316	201.549	242.392	261.938	185.129	250.191	197.07	199.449	259.307	156.611	212.333	201.443	193.95	191.47	189.296	150.781	179.963	231.559	241.306	253.383	234.15	234.819	236.261	237.78	219.558	215.18	276.249	227.436	220.615	181.757	230.773	247.452	210.99	231.716	191.957	209.504	250.966	292.225	180.077	226.419	192.03	244.574	238.751	256.531
Os01g0971000	584.007	1096.42	1020.7	1813.11	324.293	537.876	930.919	625.579	1095.58	618.576	1048.29	1005.74	1024.61	1040.67	743.707	594.923	779.091	448.759	623.596	1348.05	679.865	1362.45	1733.5	1672.24	1981.98	987.187	3094.1	1567.55	853.598	877.758	1709.2	755.255	1553.19	555.54	1096.91	936.463	1717.34	1303.75	1272.78	1403.17	981.836	771.684	348.454	895.848	1139.86	511.758	573.979	273.295	1086.53	679.258	1184.81	702.096	585.736	395.31
Os01g0971100	376.99	475.116	460.645	695.932	230.267	426.761	453.445	375.151	547.305	281.584	353.772	438.194	228.632	463.701	268.118	575.323	407.415	359.644	361.14	654.199	347.907	380.142	346.262	343.398	467.612	461.825	601.981	765.192	519.546	664.533	818.159	550.148	1312.56	327.487	713.342	438.967	1424.69	1132.91	1005.29	767.015	561.409	464.66	328.207	685.114	569.472	346.992	283.387	212.957	247.859	179.866	461.432	265.658	232.384	474.372
Os01g0971200	283.287	322.477	288.396	287.303	355.954	310.729	236.412	330.958	294.104	284.309	359.198	349.953	390.579	315.034	321.316	323.979	295.095	293.868	361.14	437.124	346.91	295.666	291.474	329.87	319.245	278.802	274.68	313.51	231.456	280.156	219.573	276.991	181.571	363.154	226.612	228.091	218.048	282.96	301.426	257.186	242.522	246.536	290.911	198.875	310.788	330.624	422.679	376.225	305.524	413.691	285.249	360.536	355.474	311.202
Os01g0971400	711.486	561.11	462.614	896.85	733.976	549.676	1124.7	547.995	732.337	803.876	468.802	390.063	451.971	316.214	495.805	506.146	666.772	1013.16	564.806	316.196	442.61	543.678	396.667	549.437	181.11	572.777	303.096	679.43	1316.51	1283.17	970.311	986.241	713.157	792.239	1213.3	954.538	994.333	955.657	856.6	818.816	992.745	866.999	956.916	946.935	965.269	344.809	279.785	311.154	532.139	333.281	750.409	417.462	423.385	419.702
Os01g0971500	776.86	778.244	876.014	865.79	985.351	905.638	1094.47	906.451	931.003	927.41	850.788	722.97	752.579	711.481	838.4	801.301	881.2	924.041	1076.07	944.623	1041.73	908.658	1045.36	913.646	879.97	1257.45	864.033	808.073	887.25	850.029	819.07	871.227	727.376	836.552	857.95	897.73	794.319	801.898	787.102	705.218	832.463	851.419	1001.67	901.322	883.916	1110.81	1000.26	1138.14	903.422	1061.21	1020.74	1339.89	1384.76	1208.64
Os01g0971550	0	0	0.984285	0.970617	0.959446	0.983321	3.10048	0	1.94771	1.81667	0	0	0	0	3.19188	5.76476	0	4.24359	0	0.99121	0.996869	3.24907	4.38306	5.203	1.02322	0	1.05242	0	0	0.956163	0	0	0	0	0	0	0	0	1.61623	0.908786	0	2.74947	0	5.47362	0	1.09117	0	0	1.01167	0	4.66093	2.1084	0	3.36434
Os01g0971600	18.5226	37.6223	32.4814	34.9422	45.094	31.4663	50.3828	45.1752	46.7449	59.0418	21.7038	30.082	31.7544	38.9368	24.4711	42.6592	39.8225	36.0705	891.301	451.992	942.041	363.896	656.363	793.977	123.81	432.428	163.124	29.5404	28.7269	46.852	30.9771	51.7561	18.5946	46.4751	57.3142	51.6432	40.9865	35.2365	27.4759	35.4427	53.7073	47.6575	36.2307	49.2625	68.5561	944.952	776.913	1341.63	645.446	977.623	421.348	746.372	511.458	624.927
Os01g0971700	122.031	122.541	105.318	82.5024	118.971	142.582	103.091	107.046	148.999	157.142	124.797	123.336	161.947	147.488	121.291	147.578	136.826	154.891	163.773	169.497	141.555	155.956	177.514	132.156	156.553	146.988	127.342	48.5988	81.256	31.5534	29.1549	47.9223	66.7217	74.5763	70.5406	55.9468	60.66	69.4053	80.8113	59.0711	48.6722	79.7346	112.954	76.6306	85.9236	164.766	130.886	126.591	152.762	151.299	133.303	153.913	143.251	114.388
Os01g0971800	7.62696	4.29969	4.92143	10.6768	14.3917	0	8.52632	13.749	8.76468	3.63334	0	1.00273	11.6433	7.07941	6.38375	13.8354	7.14763	23.3397	12.5979	18.833	9.96869	11.9133	6.57459	13.5278	23.5341	30.3458	15.7862	0	0.820768	3.82465	1.82218	0	0	0	0	10.3286	0	4.27109	0.808113	0.908786	0	0	1.06561	0	0	1.09117	0	0	0	0	1.86437	3.16259	1.06112	1.68217
Os01g0971900	309.436	271.956	289.38	387.276	307.023	345.146	451.12	308.37	344.744	344.259	263.701	318.869	262.503	286.716	288.333	333.203	339.002	368.131	397.884	327.099	325.976	400.719	312.293	297.611	326.408	297.768	332.563	286.828	433.365	455.134	269.683	343.124	276.731	342.619	457.632	315.884	340.188	326.739	258.596	366.241	387.699	419.752	382.553	424.205	393.969	353.539	357.836	388.056	368.248	387.24	334.655	353.156	294.99	397.834
Os01g0972000	20.7017	23.6483	24.6071	23.2948	17.27	21.6331	28.6794	18.6593	10.7124	29.0667	32.5557	145.396	10.5848	23.598	36.1746	28.8238	27.5694	30.766	17.847	15.8594	28.9092	11.9133	17.5322	24.9744	30.6966	20.8627	38.9394	12.3879	12.3115	21.9918	11.8442	23.9611	41.5644	18.3739	5.29054	12.0501	27.0511	10.6777	22.6272	25.446	33.567	10.0814	22.3778	15.5086	10.969	9.82051	18.0119	11.831	18.2101	5.29017	32.6265	10.542	7.42781	7.56977
Os01g0972200	597.082	745.997	752.978	39.7953	869.258	737.491	14.7273	920.2	846.278	307.926	536.083	304.831	362	801.153	368.13	1263.64	615.717	1136.22	182.67	319.17	89.7182	171.118	30.6814	107.182	179.064	118.538	8.41932	40.0225	18.8777	17.2109	6.37763	19.1689	6.56279	751.168	24.6892	14.6322	40.9865	5.33887	70.3059	37.2602	42.798	71.4862	822.65	67.5079	57.5871	177.86	80.4531	145.521	119.377	13.7544	45.6771	124.395	77.4614	131.209
Os01g0972300	6.53739	3.22477	8.85857	13.5886	9.59446	4.9166	18.6029	4.91035	3.89541	8.17501	2.17038	2.00546	1.05848	1.1799	7.44771	5.76476	12.2531	3.18269	2.09965	0	3.98748	5.41512	0	4.1624	0	11.3797	1.05242	1.90583	17.2361	12.4301	14.5774	14.3767	5.46899	14.0506	22.0439	16.3537	23.7722	0	2.42434	5.45272	31.8887	12.8309	14.9185	18.2454	10.969	4.36467	1.20079	4.73238	0	2.11607	6.5253	1.0542	5.30558	6.72869
Os01g0972800	28.3287	11.8242	24.6071	41.7365	16.3106	18.6831	27.9043	36.3366	19.4771	48.1418	34.726	28.0765	30.6959	16.5186	24.4711	28.8238	29.6116	28.6442	39.8933	34.6924	70.7777	105.053	99.7146	83.248	47.0682	59.7433	59.9877	40.9754	52.5291	73.6246	21.8662	31.6287	21.876	28.1012	43.2061	60.2504	51.643	56.592	63.0328	41.8042	31.0495	47.6575	57.5428	25.5435	22.852	40.3732	49.2325	91.0984	125.447	170.343	108.134	93.8236	100.806	82.4264
Os01g0972900	154.718	108.567	125.988	123.268	109.377	133.732	282.919	126.687	99.333	109.909	48.8335	59.1612	48.6901	58.9951	103.204	99.1538	111.299	124.125	82.9362	76.3232	61.8059	135.378	60.2671	77.0044	51.1611	101.469	57.8828	133.408	168.257	128.126	152.152	148.559	100.629	159.961	122.564	167.84	138.534	117.455	71.9221	158.129	151.052	156.72	160.907	166.033	180.988	75.2906	45.6301	61.521	61.7119	70.8883	123.049	82.2275	53.0558	111.023
Os01g0973000	126.39	85.9939	109.256	140.739	137.201	129.798	254.239	160.077	156.79	150.784	55.3446	83.2268	63.5088	80.2333	112.78	115.295	118.446	181.413	103.933	72.3583	78.7527	133.212	86.5655	86.3698	83.9042	91.9857	64.1973	137.22	215.041	136.731	174.018	217.567	95.1605	153.476	201.041	178.169	97.5479	74.7441	59.8004	100.875	183.78	132.891	144.923	181.542	160.878	57.8319	56.4373	50.8731	84.9803	56.0758	121.184	84.3359	48.8113	109.341
Os01g0973200	67.553	42.9969	45.2771	67.9432	52.7695	58.0159	136.421	54.9959	74.0128	67.2168	21.7038	24.0656	15.8772	25.9578	51.07	49.5769	45.949	61.532	50.3916	29.7363	42.8654	24.9096	28.4899	27.0556	15.3483	40.7772	33.6773	49.5517	117.37	66.9314	75.6205	103.512	70.0031	51.8792	82.0034	87.7934	60.66	54.4564	48.4868	66.3414	106.575	87.0665	79.9206	50.1748	83.1814	38.1909	26.4174	24.845	40.4668	32.799	43.8127	23.1924	32.8946	52.1473
Os01g0973300	313.795	325.702	293.317	295.068	372.265	355.962	330.201	418.362	284.365	367.876	379.816	360.984	320.72	396.447	400.049	370.097	351.255	341.609	349.592	305.293	346.91	307.579	279.42	302.814	279.339	258.888	239.951	277.299	253.617	230.435	267.86	267.406	254.855	359.912	307.733	241.001	262.314	328.874	325.67	298.082	302.943	340.018	311.158	329.329	289.764	334.989	402.266	392.788	350.038	370.312	334.655	361.59	374.574	402.039
Os01g0973400	102.419	84.9189	84.6485	87.3555	91.1474	83.5823	123.244	75.6194	72.0651	107.184	86.8151	80.2186	131.252	77.8735	119.163	81.8596	95.9824	51.9839	175.321	144.717	162.49	161.371	111.768	134.237	103.345	146.039	97.8746	93.3858	101.775	82.23	87.4646	78.5926	114.849	79.9804	104.929	102.426	81.1533	121.726	80.8113	61.7975	115.806	119.144	65.0021	118.595	77.6969	115.664	115.276	137.239	123.424	106.861	111.862	103.311	85.9504	144.667
Os01g0973500	137.285	125.766	133.863	106.768	119.931	129.798	110.067	155.167	130.496	193.475	119.371	135.369	149.246	90.8524	138.315	109.53	110.278	150.647	101.833	100.112	89.7182	112.635	112.864	79.0856	96.1828	76.8128	48.4111	103.868	125.577	129.082	105.686	135.141	123.599	206.436	89.0575	146.322	105.745	154.827	106.671	113.598	107.415	133.808	184.35	138.665	127.971	121.12	104.469	145.521	160.856	155.531	134.235	122.287	113.539	94.2016
Os01g0973550	0	0	0	0	0	0.983321	5.42584	0	1.94771	0	0	0	2.11696	0	0	0	0	3.18269	0	0	0	1.08302	0	0	0	0	0	0	0.820768	0	0	0	0	1.08082	0	0	0	0	0	0	0	0	1.06561	0	0	0	0	1.1831	0	1.05803	0	1.0542	0	0
Os01g0973600	64.2843	123.616	72.8371	81.5318	67.1612	84.5656	77.512	87.4043	81.8036	89.0168	81.3892	81.2213	81.503	92.0323	78.733	58.8005	63.3076	105.029	90.2849	87.2265	68.784	103.97	112.864	99.8976	109.485	72.0713	88.4029	109.585	96.0298	102.309	90.1979	109.263	84.2225	96.1927	82.8852	92.097	67.2179	83.2863	87.2762	74.5205	81.4001	76.0686	79.9206	60.2098	64.8997	92.7493	104.469	91.0984	94.0854	110.036	92.2864	75.9023	95.5004	96.7249
Os01g0974000	379.169	439.644	343.515	328.069	327.171	446.428	361.206	385.954	331.11	384.226	409.116	388.057	409.632	350.431	425.584	480.781	427.837	351.157	348.542	454.965	362.86	348.734	398.859	373.575	385.754	342.339	355.716	445.012	437.469	383.421	465.567	397.755	389.392	475.559	379.156	377.856	416.423	450.6	373.348	373.511	433.854	441.748	387.881	374.03	276.052	383	479.116	410.534	446.147	432.736	380.332	373.186	370.329	350.733
Os01g0974100	6.53739	7.52446	10.8271	1.94123	3.83778	9.83321	8.52632	13.749	3.89541	14.5334	11.9371	9.02459	6.35088	1.1799	4.25584	4.61181	11.232	6.36538	28.3453	16.8506	15.9499	14.0793	26.2984	20.812	5.11611	6.63815	14.7338	2.85875	10.67	3.82465	18.2218	15.3351	8.75039	1.08082	15.8716	10.3286	13.1157	5.33887	15.3542	10.9054	9.23094	3.66596	5.32804	16.4208	12.7971	12.0029	25.2167	17.7464	22.2567	28.5669	21.4403	11.5962	21.2223	6.72869
Os01g0974200	5862.95	4234.12	5368.29	10697.2	3715.93	4376.76	16234.1	4921.15	5512.98	3783.22	3586.55	2991.15	2706.53	1647.14	4462.24	4611.81	5691.55	5130.5	7040.12	4433.68	5106.96	4746.9	6828.81	5316.42	2438.34	6694.1	7439.52	13050.2	15207.2	16775.9	13284.6	14670	7901.6	6367.09	18689.7	18651.8	11524.6	8311.55	6051.15	9480.46	11109	8919.28	4250.71	14283.4	13404.1	3731.8	3840.14	3375.37	4451.35	3850.18	11873.2	4381.25	2275.03	5864.89
Os01g0974300	429.289	486.94	444.897	492.103	483.561	479.861	527.857	502.82	480.109	430.551	545.85	494.347	482.667	499.098	417.072	562.64	561.599	504.987	473.471	445.053	521.363	428.878	444.881	441.214	501.378	490.275	446.224	424.048	489.998	415.931	452.812	441.844	372.985	421.518	414.426	400.234	405.767	433.516	496.99	448.032	505.184	495.821	491.245	511.783	491.776	440.832	432.286	495.717	459.298	477.173	386.857	508.123	516.763	551.752
Os01g0974400	507.737	538.536	507.891	472.69	392.413	560.493	270.517	521.479	417.783	442.359	697.776	607.656	1088.12	640.687	852.231	531.511	512.587	384.045	246.709	902.001	251.211	377.976	211.483	349.641	427.707	255.094	409.39	184.866	151.842	225.655	172.196	312.453	255.949	415.034	213.385	134.272	136.895	164.437	377.389	189.028	130.911	224.54	253.615	197.962	220.294	372.088	453.9	195.211	251.906	116.384	208.81	212.948	221.773	201.02
Os01g0974500	89.3443	122.541	96.4599	110.65	116.093	138.648	210.058	129.633	113.941	97.1918	96.5818	82.224	56.0995	69.6142	144.698	127.978	111.299	106.09	118.63	80.288	98.6901	98.5553	95.3316	66.5984	62.4165	76.8128	81.036	140.079	135.427	162.548	186.773	185.939	132.35	124.294	141.963	148.044	143.453	105.71	115.56	158.129	198.046	182.381	152.382	147.788	145.339	109.117	87.6579	76.9013	89.027	82.5266	147.285	100.149	71.0947	100.089
Os01g0974550	4.35826	0	0	0	0	0	0	0	0	0	0	0	0	0	0	0	0	0	0	0	0	1.08302	0	1.0406	0	0	0	0	0	0	1.82218	0	0	0	0	0	0	0	0	0	2.51753	0	0	0	0.914081	0	0	0	0	0	0	0	0	0
Os01g0974600	3.2687	2.14985	8.85857	0	0	0	9.30144	3.92828	4.86926	3.63334	0	8.02186	0	3.53971	0	1.15295	7.14763	3.18269	0	0.99121	0	1.08302	0	0	1.02322	5.68984	7.36691	1.90583	0.820768	2.86849	3.64436	0	0	5.40408	7.05406	0	0	1.06777	0	1.81757	1.67835	0	4.26243	1.82454	6.39857	0	0	0	1.01167	0	2.79656	2.1084	1.06112	1.68217
Os01g0974701	21.7913	9.67431	26.5757	17.4711	31.6617	33.4329	21.7034	24.5518	14.6078	21.8	15.1926	16.0437	27.5205	16.5186	28.7269	8.07066	11.232	9.54807	35.694	41.6308	36.8842	24.9096	42.7348	34.3398	14.3251	28.4492	26.3104	10.4821	18.0569	23.9041	40.999	31.6287	37.1892	19.4547	28.2162	33.5681	12.296	17.0844	20.2028	23.6284	26.8536	28.4112	19.1809	30.1049	14.6253	41.4644	42.0278	39.0422	18.2101	19.0446	13.9828	17.9214	22.2834	17.6628
Os01g0974800	346.482	348.275	319.893	396.982	267.685	314.663	465.072	333.904	338.901	237.984	256.105	255.697	246.626	298.515	270.246	269.791	331.854	306.599	253.008	461.904	217.317	362.813	300.24	315.302	432.823	340.442	564.095	409.754	390.685	416.887	421.835	391.046	394.861	314.518	399.436	518.153	304.94	407.889	307.891	385.325	462.386	400.506	300.502	467.082	411.336	252.06	295.395	208.225	234.708	272.973	417.619	316.259	315.151	289.334
Os01g0974900	10.8957	11.8242	12.7957	12.618	15.3511	12.7832	10.0766	8.83863	5.84312	6.35834	16.2778	11.0301	14.8187	8.25931	8.51167	12.6825	6.12654	5.30448	18.8968	12.8857	9.96869	19.4944	7.67036	9.3654	14.3251	18.0178	12.629	2.85875	5.74537	5.73698	10.022	23.0027	5.46899	12.9698	9.69933	7.74647	2.45919	13.8811	22.6272	16.3581	14.266	14.6638	9.59047	3.64908	3.65632	7.63818	14.4095	20.1126	10.1167	8.46427	13.0506	16.8672	14.8556	18.5039
Os01g0975000	17.433	17.1988	14.7643	5.8237	17.27	14.7498	10.8517	10.8028	17.5294	15.4417	6.51113	21.0574	8.46784	14.1588	21.2792	1.15295	5.10545	57.2884	54.5909	20.8154	21.9311	57.4003	53.6925	33.2992	18.418	35.0873	23.1531	10.4821	21.34	33.4657	6.37763	18.2105	22.9698	7.56572	5.29054	24.1001	3.27892	12.8133	12.1217	17.2669	6.71341	14.6638	9.59047	25.5435	13.7112	28.3704	20.4135	24.845	54.6302	39.1473	42.8805	18.9756	24.4057	24.3915
Os01g0975300	14799.6	13130.2	18151.2	25257.4	21573.1	14029	20959.3	13233.4	19956.2	17802.5	21543.2	22659.7	20810.8	24274.1	15511.5	16503.4	16389.5	16855.5	21835.3	21236.7	23031.7	37612.4	46857.1	31409.5	29639.7	79661.6	52254.5	14351.9	12135	14196.2	13948.8	10552.5	16973.6	7106.37	17293.9	22515.6	15033.9	16362.6	18988.2	29141.1	26371.1	21546.7	12839.5	22494.7	18428.8	18836.8	12927.7	14026.8	23166.2	24341.1	33411.4	21711.2	27376.8	25983.7
Os01g0975800	0	2.14985	0	1.94123	0	0	0	0	0	1.81667	2.17038	2.00546	0	3.53971	0	0	0	0	0	0.99121	0	0	1.09577	0	0	0.948307	0	0	0	0	0	0	0	0	0	0	0	0	0	3.63514	0	0	0	0.912269	0.914081	0	0	3.54929	0	3.1741	0	5.27099	0	0
Os01g0975900	2562.66	1493.07	2148.69	618.283	2218.24	1643.13	201.531	359.438	744.997	3695.11	3088.45	3431.35	3930.14	2108.48	4366.49	450.804	545.262	665.182	1500.2	929.755	1202.22	4609.35	3136.08	3863.75	1506.18	1379.79	680.913	2867.33	5397.37	1591.06	1463.21	1882.39	765.659	2068.68	676.308	772.065	3996.19	7020.61	5591.34	3154.4	3132.64	3348.85	2662.95	805.534	986.293	1881.17	1815.6	1696.56	5577.34	4809.82	4534.15	1297.72	1604.41	1516.48
Os01g0976000	457.617	438.569	475.41	364.952	442.305	435.611	399.962	455.681	380.776	440.542	408.031	500.363	469.965	488.479	523.468	418.521	424.773	516.657	557.457	514.438	618.059	466.784	581.851	567.127	477.844	479.843	374.66	423.095	443.214	399.676	331.637	373.794	336.89	413.953	442.642	333.959	374.617	443.126	438.806	396.231	317.209	396.84	452.883	353.048	404.938	515.031	547.562	617.576	516.964	590.383	419.484	585.08	676.992	539.136
Os01g0976100	215.734	237.558	211.621	148.504	213.956	197.647	145.723	239.625	152.895	227.992	223.549	178.486	186.293	211.202	185.129	232.896	173.585	251.433	136.477	124.892	109.656	99.6383	76.7036	110.304	117.67	71.123	91.5601	92.4329	87.8221	108.046	114.797	99.6784	97.3481	247.507	109.338	60.2504	107.385	98.2351	170.512	144.497	107.415	157.636	219.515	112.209	116.088	121.12	120.079	139.605	111.284	131.196	111.862	118.07	88.0726	123.64
Os01g0976200	18.5226	29.0229	52.1671	56.2958	23.0267	23.5997	91.4642	35.3545	43.8234	34.5167	31.4705	19.0519	22.2281	22.4181	24.4711	27.6708	28.5905	36.0705	51.4414	26.7627	39.8748	76.8948	98.6189	44.7458	39.9056	116.642	30.52	17.1525	41.0384	29.6411	42.8212	26.8365	31.7202	44.3135	45.8514	84.3505	36.0681	37.3721	25.8596	67.2502	20.1402	45.8245	40.4931	33.754	43.8759	41.4644	15.6103	37.8591	62.7236	83.5847	74.5749	52.7099	25.4668	41.2132
Os01g0976300	139.464	174.138	151.58	141.71	176.538	128.815	153.474	200.342	150.947	138.975	171.46	163.445	185.234	143.948	187.257	190.237	139.889	111.394	51.4414	56.499	55.8247	126.714	86.5655	110.304	99.2525	90.0891	161.02	152.467	130.502	129.082	196.795	121.723	137.819	115.647	116.392	203.13	190.997	174.047	199.604	144.497	128.394	168.634	143.857	131.367	117.002	65.4701	37.2246	49.69	84.9803	68.7722	110.93	52.7099	51.9947	81.5853
Os01g0976450	87.1652	84.9189	71.8528	96.0911	110.336	108.165	100.766	74.6373	94.4637	81.7501	72.7077	54.1475	76.2106	76.6936	92.5644	100.307	115.383	111.394	72.4379	70.3759	58.8153	66.0645	75.6078	67.639	79.8113	80.6061	92.6125	101.962	105.058	114.74	100.22	63.2574	111.567	121.051	109.338	60.2504	127.878	112.116	101.014	82.6995	90.631	109.979	89.5111	118.595	118.831	77.473	63.642	73.352	65.7586	80.4106	64.3208	49.5473	70.0336	84.1086
Os01g0976475	15.2539	8.59939	6.89	7.76494	6.71612	3.93328	6.20096	5.89242	11.6862	11.8084	11.9371	4.01093	7.40936	4.71961	3.19188	13.8354	15.3163	5.30448	3.14947	6.93847	8.97182	7.58117	4.38306	9.3654	1.02322	15.1729	6.31449	11.435	10.67	6.69314	13.6663	4.79223	16.407	9.72735	3.52703	9.46791	40.1668	13.8811	5.65679	18.1757	10.9093	4.58245	8.52487	4.56135	3.65632	10.9117	4.80317	8.28167	5.05835	3.1741	14.915	9.48778	6.36669	12.6163
Os01g0976500	173.241	164.463	194.888	189.27	170.781	148.481	241.838	186.593	204.509	159.867	132.393	145.396	158.772	109.731	129.803	186.778	227.703	133.673	101.833	160.576	90.7151	129.963	122.726	132.156	143.251	223.8	187.33	199.16	164.154	285.893	297.926	194.565	385.017	124.294	179.878	242.723	451.671	317.129	290.921	254.46	204.759	228.206	168.366	214.383	274.224	117.846	70.8468	79.2674	80.9336	102.629	135.167	95.932	120.967	147.19
Os01g0976600	268.033	256.907	266.741	307.686	243.699	272.38	373.608	229.804	315.528	219.817	204.016	224.612	239.217	234.8	248.966	262.873	246.083	263.102	326.496	301.328	343.92	364.979	328.73	282.002	251.712	300.613	309.41	339.238	280.703	351.868	399.968	319.162	321.577	291.82	357.112	420.031	399.209	304.315	315.164	325.345	333.992	263.033	307.961	366.732	299.819	289.16	385.455	259.098	320.7	325.874	278.724	309.934	256.79	314.566
Os01g0976700	368.273	432.119	393.714	373.688	351.157	393.328	327.101	359.438	371.038	355.159	470.972	479.306	450.913	456.622	364.938	443.886	423.752	367.07	321.246	335.029	303.048	283.753	367.081	339.235	399.056	351.822	332.563	400.225	282.344	292.586	304.304	281.783	464.865	366.397	319.196	242.723	433.637	314.993	409.713	347.156	293.712	295.11	348.454	293.751	262.341	271.701	336.222	283.943	400.621	329.049	282.452	266.712	336.374	270.83
Os01g0976750	38.1348	23.6483	0	0	0.959446	0	0	31.4263	0	0	41.2372	10.0273	25.4035	50.7358	17.0233	25.3649	0	9.54807	0	0	0	7.58117	0	0	0	0	0	0	0	0	0	0	0	8.64653	0	0	0	16.0166	0	0	0	12.8309	19.1809	0	0	45.8291	21.6143	4.73238	0	0	0	10.542	9.55004	0
Os01g0976800	104.598	95.6682	86.6171	152.387	96.904	129.798	243.388	109.01	106.15	139.884	99.8374	73.1994	70.9182	101.472	100.012	103.766	131.721	98.6634	141.726	89.2089	98.6901	141.876	162.173	151.928	105.392	132.763	128.395	200.113	183.031	196.97	217.75	238.653	199.071	128.617	190.46	277.152	220.507	179.386	117.176	149.041	227.417	134.724	135.332	155.998	159.964	113.482	139.292	94.6477	142.646	95.223	145.421	122.287	119.906	91.6784
Os01g0976900	32.687	33.3226	40.3557	76.6787	63.3234	58.9992	135.646	52.0497	62.3266	47.2334	39.0668	23.0628	44.4562	25.9578	47.8782	39.2004	37.7803	45.6186	33.5944	40.6396	45.856	62.8154	35.0645	55.1518	33.7663	48.3636	44.2014	78.1392	103.417	93.704	102.042	88.177	43.752	50.7984	84.6487	188.498	64.7587	67.2697	47.6787	62.7062	99.0228	101.73	65.0021	91.2269	110.604	37.0997	19.2127	27.2112	30.3501	13.7544	49.4058	51.6557	13.7945	54.6706
Os01g0976950	25.06	34.3975	24.6071	33.001	29.7428	18.6831	32.5551	39.2828	13.6339	22.7084	9.7667	19.0519	29.6374	21.2382	8.51167	20.7531	18.3796	23.3397	16.7972	20.8154	14.953	34.6568	17.5322	22.8932	17.3948	23.7077	4.20966	16.1996	11.4907	47.8082	2.73327	35.4625	19.6884	11.889	43.2061	19.7965	31.9695	23.491	22.6272	34.5339	46.9939	54.0729	34.0995	58.3852	13.7112	28.3704	15.6103	22.4788	17.1984	21.1607	30.7621	18.9756	14.8556	31.9613
Os01g0977100	25.06	17.1988	22.6386	50.4721	21.1078	24.583	94.5647	31.4263	44.7972	29.9751	22.789	13.0355	15.8772	16.5186	29.7909	25.3649	30.6327	39.2532	27.2954	27.7539	23.9249	33.5738	29.5857	29.1368	13.3019	31.2941	25.258	45.74	87.0014	80.3177	56.4876	61.3405	74.3783	37.8286	59.9595	88.6541	51.643	39.5076	21.0109	63.615	92.3094	46.741	24.509	69.3325	42.9618	16.3675	7.20476	10.6479	14.1634	8.46427	44.7449	26.355	11.6723	25.2326
Os01g0977200	0	4.29969	9.84285	9.70617	2.87834	5.89992	0	2.94621	2.92156	2.725	15.1926	11.0301	8.46784	8.25931	4.25584	0	0	0	17.847	23.789	23.9249	6.49815	10.9577	11.4466	3.06966	19.9144	2.10483	4.76458	6.56614	15.2986	4.55545	0	7.65659	0	6.1723	21.518	9.83676	7.47441	10.5055	5.45272	6.71341	2.74947	6.39365	0	2.74224	3.2735	34.823	0	12.14	34.9151	2.79656	23.1924	3.18335	2.52326
Os01g0977250	232.077	182.737	177.171	261.096	189.011	205.514	229.436	222.93	177.241	208.917	218.123	190.519	222.281	149.848	258.542	201.767	208.302	218.545	225.712	152.646	205.355	269.673	321.059	280.962	216.923	187.765	169.439	273.487	268.391	242.865	357.147	249.196	357.672	305.871	303.324	241.862	231.164	235.978	315.972	247.19	250.075	321.688	246.155	255.435	273.31	294.615	315.809	331.267	329.805	411.575	306.689	363.698	418.08	376.806
Os01g0977400	28.3287	38.6972	29.5286	34.9422	39.3373	29.4996	64.335	40.2649	35.0587	38.1501	23.8742	20.0546	26.462	23.598	41.4944	29.9767	25.5272	37.1314	52.4912	28.7451	36.8842	28.1586	19.7238	38.5022	24.5573	29.3975	12.629	67.6571	59.0953	22.9479	46.4656	55.5899	37.1892	36.7478	52.0237	54.2253	24.5919	44.8465	16.1623	29.9899	54.5465	73.3192	30.9026	54.7362	53.0167	42.5556	56.4373	40.2253	37.4318	24.3348	38.2196	34.7885	27.589	28.5969
Os01g0977600	1008.94	1226.49	1105.35	1088.06	1098.57	1095.42	813.876	1217.77	1039.1	1126.34	1301.14	1295.53	1352.74	1388.74	1098.01	1154.1	1152.81	1228.52	1545.34	1676.14	1645.83	1415.51	1460.66	1325.72	1450.93	1580.83	1295.52	981.504	915.977	810.826	735.25	812.762	983.325	1078.66	774.183	818.544	1029.58	985.555	1176.61	1096	1013.72	1080.54	1092.25	1007.15	950.644	1532	1878.04	1936.73	1448.71	1888.59	1237.01	1920.75	2148.76	1787.31
Os01g0977901	511.006	718.049	575.807	518.309	493.155	574.259	184.479	559.78	478.162	602.226	503.528	620.691	666.843	572.252	531.979	659.488	587.127	563.336	303.399	828.652	199.374	406.134	249.834	285.124	594.492	221.904	294.676	332.568	169.078	189.32	143.041	227.152	295.326	450.701	342.122	114.476	321.334	406.822	451.735	402.592	217.347	248.369	598.872	238.102	238.575	298.98	338.624	225.971	361.166	197.852	247.961	279.363	189.94	274.194
Os01g0978000	396.602	347.2	390.761	448.425	351.157	382.512	727.063	429.165	355.456	322.459	270.212	265.724	264.62	273.737	295.781	329.744	372.698	393.593	245.659	344.941	286.101	386.64	296.952	347.56	345.849	386.909	325.196	492.658	532.678	567.961	532.988	599.987	450.645	395.579	484.085	774.647	420.522	359.84	404.057	468.025	715.817	557.226	469.933	644.974	593.239	313.165	256.97	227.154	325.758	231.709	424.144	286.742	240.873	335.593
Os01g0978100	1868.6	1857.47	1860.3	1688.87	1632.02	1964.67	927.044	1698.98	1285.49	1953.83	2482.91	2479.76	2812.38	1971.62	2354.54	2001.52	1753.21	1299.6	2168.94	1884.29	2248.94	1822.73	1976.76	2272.67	1079.5	1521.08	1108.19	1792.44	1387.1	1525.08	1516.05	1077.29	1869.3	1734.71	1417.87	1056.96	1897.68	1951.89	1844.92	1654.9	1064.91	1295	1450.29	1118.44	1203.84	2209.62	2300.72	2758.98	2658.67	2604.88	1786.07	1978.73	1957.76	1641.8
Os01g0978175	2.17913	3.22477	0.984285	0	4.79723	0	0	1.96414	0	1.81667	2.17038	6.01639	4.23392	0	7.44771	9.22361	1.02109	4.24359	2.09965	1.98242	4.98435	2.16605	5.47883	4.1624	4.09289	0	0	0	0	3.82465	0.91109	0	3.2814	1.08082	1.76351	0	7.37757	5.33887	4.04057	0	0	1.83298	0	0.912269	0.914081	3.2735	1.20079	3.54929	6.07002	0	0	6.32519	2.12223	0
Os01g0978400	111.136	106.417	115.161	185.388	78.6746	105.215	113.168	99.1891	111.019	79.9335	87.9003	106.29	106.907	103.831	122.355	73.7889	107.214	92.298	71.3881	90.2001	70.7777	81.2269	94.2358	68.6796	83.9042	107.159	71.5642	176.29	149.38	156.811	157.619	140.892	224.229	79.9804	232.784	140.297	218.868	188.996	132.531	167.217	134.268	153.97	68.1989	154.174	135.284	61.1054	43.2286	40.2253	85.992	53.9597	72.7105	50.6015	32.8946	58.0349
Os01g0978500	107.867	110.717	80.7114	123.268	125.687	87.5155	126.345	95.2608	122.705	81.7501	66.1965	105.287	96.3217	92.0323	104.268	84.1655	121.51	114.577	61.9397	59.4726	50.8403	71.4796	53.6925	71.8014	75.7184	144.143	145.233	146.749	119.832	121.433	134.841	87.2186	119.224	78.8996	164.007	106.729	170.504	129.201	130.106	155.402	161.961	132.891	90.5767	173.331	125.229	51.2849	57.6381	42.5915	54.6302	41.2633	71.7783	42.1679	66.8503	63.9225
Os02g0100100	1319.46	1294.21	1373.08	1184.15	1448.76	1477.93	1565.74	1433.82	1264.06	1427.9	1573.52	1552.23	1427.89	1391.1	1418.26	1481.54	1416.25	1519.2	2173.14	1601.8	2123.33	2209.37	2340.55	2179.02	1467.3	1932.65	1377.61	1078.7	1197.5	1074.73	1241.82	1080.17	966.918	1238.62	1078.39	1151.64	1088.6	993.029	1089.34	921.509	1241.14	1377.48	1484.39	1274.44	1299.82	1850.62	1923.67	2342.53	2651.59	2871.5	2096.49	2210.65	2747.23	2275.98
Os02g0100150	8.71652	12.8991	7.87428	13.5886	11.5134	1.96664	13.9522	3.92828	11.6862	6.35834	9.7667	5.01366	10.5848	8.25931	12.7675	2.3059	5.10545	6.36538	8.3986	7.92968	8.97182	11.9133	5.47883	4.1624	26.6038	33.1907	9.47174	32.3992	14.7738	13.3863	21.8662	24.9196	10.938	4.32327	1.76351	26.6823	31.9695	8.54219	15.3542	9.99665	28.532	17.4133	7.45926	16.4208	13.7112	4.36467	6.00397	3.54929	11.1284	1.05803	8.38967	20.0298	12.7334	21.8682
Os02g0100200	196.122	256.907	224.417	215.477	206.281	250.747	150.373	217.038	212.3	241.617	249.593	216.59	233.924	286.716	265.99	243.273	239.956	231.276	211.015	257.715	225.292	181.948	145.737	151.928	217.946	159.316	159.967	231.559	193.701	176.89	172.196	159.102	171.726	243.184	171.943	147.183	189.358	205.012	253.748	215.382	158.604	182.381	222.712	116.77	179.16	224.781	228.151	240.169	209.416	210.549	141.692	229.815	227.079	206.066
Os02g0100250	0	0	0	0	0	0	0	0	0	0	0	0	0	0	0	0	0	0	0	0	0	0	0	0	0	0	0	0	0	0	0	0	0	0	0	0	0	0	0	0	0	0	0	0	0	0	7.20476	0	0	11.6384	0	4.21679	0	0
Os02g0100300	1098.28	963.131	1050.23	1059.91	978.635	1034.45	1253.37	1035.1	995.278	1012.79	1134.02	1003.73	1021.43	1048.93	1376.76	976.55	980.246	932.528	1026.73	950.57	886.217	930.318	918.251	914.687	870.761	799.423	834.565	1816.26	1657.13	1643.64	1979.8	1613.06	1705.23	1577.99	1655.94	1488.18	1755.04	1565.36	1437.63	1723.06	1414.01	1634.1	1516.36	1419.49	1263.26	1212.29	1153.96	1299.04	1263.58	1220.97	1193.2	1192.3	1209.67	1210.32
Os02g0100333	7.62696	4.29969	0.984285	3.88247	6.71612	4.9166	3.8756	12.7669	3.89541	4.54167	6.51113	1.00273	6.35088	8.25931	3.19188	6.91771	10.2109	10.609	9.44842	4.95605	2.99061	7.58117	6.57459	4.1624	8.18577	5.68984	4.20966	15.2467	7.38691	11.474	30.066	14.3767	20.7822	4.32327	18.5169	7.74647	3.27892	2.13555	4.84868	18.1757	8.39176	7.33192	8.52487	5.47362	6.39857	8.72935	0	7.09858	6.07002	3.1741	1.86437	3.16259	12.7334	6.72869
Os02g0100600	358.467	322.477	317.924	827.936	189.97	323.513	699.934	421.308	397.332	139.884	304.938	229.626	238.158	274.917	250.03	310.144	318.58	222.788	382.136	359.809	198.377	342.236	358.315	492.204	467.612	198.196	445.172	1000.56	689.445	1093.85	873.735	767.715	1173.65	306.952	1087.21	695.461	1245.99	957.793	534.971	916.965	391.895	482.99	218.45	710.658	687.389	210.595	193.328	179.831	273.151	147.067	450.246	162.347	119.906	253.167
Os02g0100700	995.862	1026.55	992.159	1043.41	995.905	1048.22	1096.8	1103.85	877.441	1030.05	1067.83	1050.86	1023.55	1094.95	1057.58	1110.29	1008.84	1127.73	1241.94	1119.08	1189.26	1077.61	1026.73	1283.06	1093.82	937.875	931.387	1002.47	1030.06	1023.09	965.755	950.778	970.2	1269.96	1101.31	942.488	1134.51	953.522	1015.8	1065.1	1004.49	1029.22	1174.3	1070.09	1085.01	1219.93	1312.47	1538.03	1207.93	1401.89	1088.79	1238.68	1411.28	1249.85
Os02g0100800	45.7617	27.948	42.3243	52.4133	41.2562	31.4663	50.3828	27.498	41.8757	30.8834	26.0445	48.1311	46.5731	51.9157	38.3025	40.3533	32.6749	36.0705	38.8435	44.6045	39.8748	45.487	51.501	50.9894	33.7663	59.7433	29.4676	45.74	47.6045	59.2821	25.5105	35.4625	40.4706	41.071	27.3345	75.7433	47.5444	71.5408	36.3651	41.8042	38.6021	46.741	27.7058	45.6135	53.9308	32.735	45.6301	30.7605	38.4435	42.3214	51.2702	34.7885	41.3835	47.9419
Os02g0101000	873.831	748.147	823.847	595.959	1093.77	917.438	584.441	1021.35	675.854	937.402	871.407	861.347	917.702	871.947	873.51	962.715	772.965	1052.41	738.027	726.557	799.489	548.011	493.094	562.964	552.54	624.934	495.688	422.142	714.068	509.635	404.524	447.594	424.394	788.996	499.956	494.053	527.906	626.783	607.701	554.36	591.619	610.382	936.67	623.992	570.387	775.821	649.629	695.661	505.835	547.003	587.277	635.681	544.352	684.644
Os02g0101100	235.346	237.558	258.867	274.685	258.091	251.73	358.881	282.836	275.6	321.551	224.634	202.552	204.287	253.679	233.007	287.085	288.968	331	243.559	248.794	239.249	226.352	244.356	248.703	260.921	234.232	222.06	309.698	300.401	296.411	302.482	285.617	312.826	308.033	324.487	310.72	300.021	349.162	223.039	262.639	374.273	321.688	309.026	323.856	318.1	262.972	253.367	235.436	242.801	210.549	266.605	224.544	211.162	269.989
Os02g0101300	3.2687	4.29969	0	1.94123	0.959446	0	6.20096	2.94621	3.89541	0.908335	1.08519	0	2.11696	1.1799	1.06396	2.3059	2.04218	1.0609	2.09965	6.93847	0	7.58117	6.57459	6.2436	4.09289	13.2763	2.10483	13.3408	6.56614	9.56163	5.46654	5.75068	0	4.32327	3.52703	18.9358	13.9354	0	4.84868	6.3615	2.51753	15.5803	0	5.47362	12.7971	2.18234	2.40159	3.54929	1.01167	0	1.86437	0	5.30558	0.841086
Os02g0101400	0	0	0	0	0.959446	0	1.55024	0	0	0	0	0	0	0	0	0	0	0	0	0	0.996869	0	0	0	10.2322	17.0695	0	0	0.820768	1.91233	0	0	0	0	0	0	0	0	0	0	0	0	2.13122	0	0	0	0	0	1.01167	0	0	0	2.12223	1.68217
Os02g0101500	0	0	0	0.970617	0	0	0	0	1.94771	0	0	0	0	0	1.06396	0	0	0	23.0961	19.8242	27.9123	0	1.09577	2.0812	179.064	281.647	18.9435	0	1.64154	0.956163	0	0	0	0	0	0	0	0	0	0	0	3.66596	0	0.912269	0.914081	16.3675	26.4174	11.831	2.02334	2.11607	0	33.7343	122.028	127.845
Os02g0101700	1400.09	1401.7	1327.8	1376.33	1192.59	1364.85	1096.02	1508.46	1324.44	1343.43	1536.63	1503.1	1302.99	1533.87	1274.62	1624.51	1513.25	1309.15	1274.49	1325.25	1379.67	1111.18	1165.89	1116.56	1516.41	1114.26	1203.96	1101.57	1016.11	1055.6	1181.68	984.324	1328.97	1272.12	1208.89	957.12	1152.54	1283.46	1214.59	1090.54	1070.79	1037.47	1213.73	1159.49	1126.15	1365.05	1474.57	1559.32	1317.19	1574.35	1037.52	1513.83	1644.73	1317.98
Os02g0101750	645.023	743.847	641.754	398.924	569.911	790.59	250.364	770.925	567.756	790.251	975.585	873.38	819.264	890.826	738.388	870.479	808.703	775.516	539.61	600.673	529.338	475.448	376.943	407.915	564.818	277.854	222.06	294.451	233.919	216.093	144.863	163.894	300.795	740.359	249.537	124.804	283.627	347.026	454.968	418.95	254.27	306.108	673.464	228.98	242.231	627.422	707.267	884.956	653.539	755.436	337.451	704.204	857.381	541.659
Os02g0101800	366.094	338.601	355.327	348.452	302.225	350.062	334.852	279.89	279.496	297.026	361.368	368.003	339.772	340.992	298.972	307.838	273.652	294.929	338.044	335.029	367.845	431.044	373.656	322.586	361.197	391.651	403.075	309.698	357.034	376.728	410.902	366.126	328.14	289.659	375.629	464.788	378.715	358.772	350.721	332.616	376.79	387.675	349.519	351.224	432.36	383	319.411	373.858	350.038	348.093	365.417	338.398	323.64	346.527
Os02g0101900	3.2687	1.07492	1.96857	10.6768	1.91889	1.96664	15.5024	0	4.86926	1.81667	2.17038	3.0082	2.11696	1.1799	6.38375	2.3059	3.06327	6.36538	5.24912	0	0	2.16605	6.57459	0	1.02322	2.84492	0	1.90583	4.92461	5.73698	7.28872	4.79223	3.2814	4.32327	9.69933	12.9108	3.27892	12.8133	2.42434	4.54393	1.67835	17.4133	6.39365	0.912269	4.5704	0	0	3.54929	2.02334	3.1741	4.66093	0	2.12223	0
Os02g0102000	10.8957	19.3486	7.87428	9.70617	18.2295	18.6831	12.4019	16.6952	6.81697	18.1667	22.789	17.0464	13.7602	5.89951	17.0233	9.22361	14.2953	10.609	9.44842	6.93847	14.953	9.74722	23.0111	27.0556	6.13933	25.6043	10.5242	29.5404	29.5476	28.6849	24.5994	25.878	18.5946	21.6163	17.6351	33.5681	45.0852	16.0166	16.9704	19.0845	27.6928	19.2463	21.3122	22.8067	19.1957	12.0029	10.8071	14.1972	10.1167	13.7544	14.915	18.9756	20.1612	16.8217
Os02g0102200	139.464	150.489	101.381	93.1792	81.5529	73.7491	217.034	150.257	146.078	120.809	56.4298	50.1366	50.8071	64.8946	46.8142	106.072	78.6239	65.7756	118.63	93.1737	136.571	112.635	190.663	74.9232	325.384	235.18	431.49	74.3275	78.7937	85.0985	45.5545	116.93	25.1574	68.0914	71.4223	102.426	223.786	105.71	63.841	110.872	130.911	97.1479	145.988	374.943	293.42	66.5613	13.2087	55.6055	76.887	46.5535	100.676	133.883	48.8113	73.1745
Os02g0102250	0	0	0	0	0	0	25.579	0	3.89541	0	0	0	0	0	0	0	0	0	0	0	0	0	0	0	0	0	0	15.2467	17.2361	0	0	0	0	0	0	0	0	0	0	0	0	0	0	0	0	0	0	5.91548	0	0	0	0	0	0
Os02g0102300	311.616	386.972	371.075	450.366	964.243	488.71	868.135	871.096	635.926	223.45	82.4744	59.1612	141.836	128.609	178.745	886.62	544.241	909.189	20.9965	42.622	13.9562	38.9889	14.2449	81.1668	109.485	58.795	52.6208	177.243	474.404	262.945	280.616	243.445	138.912	730.632	275.108	411.424	209.851	133.472	103.439	172.669	600.85	228.206	639.365	780.902	683.733	16.3675	3.60238	7.09858	30.3501	2.11607	17.7115	24.2466	15.9167	58.0349
Os02g0102400	580.738	586.908	513.797	597.9	525.776	646.042	1085.94	606.919	602.815	546.818	417.798	439.197	412.807	451.902	533.043	566.099	589.169	657.756	673.988	502.544	590.147	577.252	597.192	634.766	551.516	501.654	400.97	762.333	871.655	761.106	819.07	1018.83	588.464	686.319	919.673	760.015	767.268	714.34	518.001	596.164	926.451	708.447	713.957	876.691	936.933	621.966	623.212	653.069	661.632	645.401	746.681	738.993	604.836	764.547
Os02g0102600	599.261	498.764	492.143	582.37	407.765	492.644	503.053	493.981	504.456	400.576	441.672	402.096	490.076	428.304	383.025	513.064	464.596	467.856	509.165	565.981	487.469	441.874	483.232	472.432	497.286	453.291	500.95	491.705	369.345	459.914	468.3	397.755	456.114	415.034	492.902	487.167	467.246	449.533	391.127	417.133	412.036	378.51	401.734	430.591	436.931	497.573	435.888	499.267	477.508	475.057	424.144	484.931	514.641	466.803
Os02g0102700	411.856	408.471	435.054	420.277	402.967	387.428	724.737	300.514	413.887	463.251	364.623	352.962	394.813	331.552	405.368	368.945	406.394	362.827	493.418	380.625	515.381	518.769	552.266	501.569	382.685	567.087	432.543	589.855	558.943	585.172	664.185	690.081	492.21	367.478	494.666	735.054	548.4	521.073	442.846	527.096	605.046	565.474	446.49	652.273	624.317	498.664	470.711	543.041	512.917	483.521	529.481	556.617	545.413	565.21
Os02g0102850	106.777	118.242	95.4756	166.946	93.0663	81.6156	108.517	91.3325	108.098	67.2168	95.4966	111.303	87.8539	84.9529	112.78	81.8596	103.13	93.3589	87.1355	112.007	102.678	95.3062	105.193	117.588	116.647	126.125	158.915	154.373	136.247	136.731	129.375	126.515	162.976	115.647	221.321	149.765	158.208	131.336	138.187	159.038	187.975	167.718	130.004	166.033	182.816	109.117	76.8508	92.2815	88.0153	70.8883	109.998	80.1191	90.1948	99.2481
Os02g0102900	1297.67	1251.21	1210.67	1309.36	1056.35	1278.32	1383.59	1229.55	1030.34	1213.54	1412.92	1289.51	1569.73	1189.34	1985.35	1318.98	1191.61	974.964	2159.49	1624.59	1954.86	1490.24	1649.13	1660.8	1235.03	1044.09	1042.94	2023.04	2060.95	2075.83	2254.95	1996.44	2213.85	1838.47	1817.3	1534.66	2053.42	1896.37	1854.62	1769.41	1663.25	1775.24	1528.08	1539.91	1445.16	2703.92	2733.01	3188.44	2463.42	2630.27	2016.32	2455.23	2279.28	2219.63
Os02g0102950	1.08957	6.44954	0	0	3.83778	1.96664	3.10048	0.98207	0	4.54167	2.17038	4.01093	0	2.3598	0	1.15295	0	0	1.04982	1.98242	0	0	1.09577	3.1218	2.04644	0.948307	1.05242	0.952917	3.28307	0	10.9331	0	0	1.08082	2.64527	0	0	3.20332	0	0	1.67835	4.58245	0	3.64908	3.65632	0	1.20079	5.91548	1.01167	1.05803	0	1.0542	1.06112	0
Os02g0103000	0	0	0	4.85309	1.91889	0	0	1.96414	0.973853	1.81667	3.25557	1.00273	0	2.3598	5.31979	3.45886	1.02109	3.18269	2.09965	0	6.97808	0	8.76612	0	7.16255	0	1.05242	6.67042	4.92461	8.60547	3.64436	4.79223	0	0	5.29054	6.88575	9.01703	2.13555	0	3.63514	3.3567	0	0	0.912269	5.48449	2.18234	1.20079	2.36619	0	3.1741	3.72874	8.43359	0	0
Os02g0103100	8.71652	16.1238	27.56	29.1185	15.3511	10.8165	17.0526	14.7311	16.5555	0	13.0223	20.0546	10.5848	29.4975	5.31979	24.212	17.3585	28.6442	14.6975	12.8857	12.9593	23.8265	26.2984	17.6902	5.11611	19.9144	29.4676	20.0113	10.67	11.474	18.2218	0.958446	13.1256	8.64653	15.8716	14.6322	24.5919	23.491	19.3947	33.6251	10.9093	29.3277	9.59047	19.1577	36.5632	5.45584	8.40555	5.91548	11.1284	6.3482	13.9828	7.37939	4.24446	14.2985
Os02g0103200	0	0	0	0	0	0	3.10048	0	0	0	0	3.0082	0	2.3598	0	0	0	0	0	0	0	0	0	0	0	0	0	0	0	6.69314	1.82218	0	0	0	0	0	0	0	0	0	1.67835	1.83298	0	0	0	0	0	0	0	0	1.86437	0	0	0
Os02g0103300	4.35826	6.44954	3.93714	27.1773	0.959446	5.89992	0	5.89242	2.92156	1.81667	1.08519	10.0273	0	5.89951	5.31979	0	3.06327	3.18269	10.4982	5.94726	3.98748	2.16605	5.47883	7.2842	3.06966	4.74153	0	0	3.28307	10.5178	8.19981	0	33.9078	7.56572	2.64527	0	22.9524	9.60996	8.08113	23.6284	2.51753	2.74947	2.13122	4.56135	5.48449	3.2735	4.80317	0	1.01167	0	11.1862	0	1.06112	4.20543
Os02g0103500	94.7922	135.44	79.7271	363.981	89.2285	159.298	203.082	125.705	123.679	79.0251	126.967	131.358	92.0878	120.35	86.1807	125.672	122.531	90.1762	171.121	176.435	142.552	124.548	147.928	133.197	103.345	266.474	242.055	153.42	97.6713	130.038	147.597	83.3848	321.577	54.0408	137.554	185.915	221.327	215.69	232.737	267.183	184.619	132.891	53.2804	146.875	177.332	84.02	88.8587	46.1408	97.1204	58.1919	97.8795	89.6068	78.5226	127.845
Os02g0103600	1.08957	4.29969	3.93714	5.8237	0	2.94996	1.55024	0.98207	2.92156	0	0	1.00273	0	2.3598	0	2.3059	1.02109	1.0609	1.04982	0	2.99061	3.24907	3.2873	4.1624	5.11611	4.74153	0	8.57625	1.64154	0.956163	1.82218	0.958446	0	1.08082	2.64527	6.02504	0.81973	6.40664	0.808113	2.72636	6.71341	8.24841	2.13122	5.47362	0.914081	1.09117	0	3.54929	0	3.1741	2.79656	3.16259	4.24446	9.25194
Os02g0103700	1303.12	1296.36	1321.89	1580.16	1319.24	1627.4	3067.15	1384.72	1382.87	1510.56	1002.71	1000.73	1008.73	955.72	1382.08	1367.4	1397.87	1578.61	1839.29	1571.07	2016.67	1753.42	1760.89	1745.09	1224.8	1581.78	1277.63	2368.95	2429.47	2549.13	2560.16	2947.22	1791.64	1525.03	2533.29	2746.56	2233.77	1849.38	1220.25	1653.08	2700.47	2251.82	1644.23	2656.53	2340.96	1703.31	1793.98	1816.05	1751.2	1602.92	2028.44	1793.19	1584.25	1943.75
Os02g0103800	5.44783	0	0	0	0	0	0	0	0	0	0	0	0	0	0	0	0	0	0	2.97363	0	0	0	0	0	0	0	0	0	0	0	0	0	0	0	0	0	0	0	0	0	0	0	0	0	0	0	0	0	0	0.932186	0	1.06112	0
Os02g0103850	0	0	0	0	0	0	0	0	0.973853	0	0	0	0	0	0	3.45886	0	0	1.04982	0	0	0	0	0	0	0	4.20966	0	0	0	0	0	0	0	0	0	0	0	0	0	0	0	1.06561	0	0	0	0	0	0	0	0	0	0	0
Os02g0103900	212.465	263.356	195.873	207.712	141.039	270.413	344.929	232.751	203.535	243.434	257.19	278.759	202.17	270.198	200.024	283.626	273.652	249.311	302.35	271.592	316.008	277.254	280.516	250.784	229.202	196.299	216.798	300.169	310.25	264.857	327.992	386.254	196.884	311.275	291.862	374.413	300.021	296.841	234.353	298.082	361.685	313.439	231.237	353.048	242.231	325.168	317.009	371.492	254.941	324.816	307.621	294.121	283.318	342.322
Os02g0104100	144.912	83.844	101.381	215.477	57.5668	101.282	85.2632	56.9601	57.4573	94.4668	45.5779	82.224	67.7427	55.4554	67.0294	78.4007	55.1388	42.4359	142.776	136.787	155.512	44.404	67.9374	69.7202	159.623	124.228	129.447	218.218	151.842	158.723	153.063	97.7615	249.386	73.4955	132.264	60.2504	141.813	178.318	158.39	160.855	140.142	109.979	36.2307	82.1042	95.0644	90.567	123.682	166.817	104.202	56.0758	48.4737	132.829	231.323	95.8838
Os02g0104150	26.1496	31.1728	17.7171	41.7365	18.2295	20.6497	21.7034	3.92828	15.5816	19.9834	5.42594	4.01093	4.23392	11.799	11.7035	12.6825	12.2531	6.36538	29.3951	17.8418	57.8184	12.9963	21.9153	16.6496	28.6502	43.6221	38.9394	68.61	20.5192	29.6411	56.4876	36.4209	59.0651	4.32327	34.3885	40.4538	35.2484	33.101	32.3245	49.9832	20.1402	9.1649	7.45926	10.035	34.7351	17.4587	16.8111	16.5633	18.2101	13.7544	13.0506	33.7343	35.0168	23.5504
Os02g0104200	454.349	553.585	537.42	511.515	588.14	515.26	390.661	486.125	608.658	485.959	645.687	601.639	625.562	601.75	500.061	585.699	536.072	514.535	486.069	612.568	572.203	540.429	465.7	495.325	568.911	564.242	489.373	548.88	391.506	438.879	496.544	366.126	539.243	550.136	406.49	291.784	441.835	423.906	648.915	611.613	418.749	388.592	443.293	384.978	383	523.761	525.947	494.534	450.193	444.374	336.519	473.335	533.741	452.504
Os02g0104500	100.24	45.1468	87.6014	100.944	122.809	59.9826	215.483	87.4043	110.045	120.809	31.4705	40.1093	37.0468	23.598	58.5177	54.1887	83.7293	97.6025	62.9895	52.5341	60.809	81.2269	48.2137	49.9488	35.8127	101.469	33.6773	111.491	145.276	137.687	89.2868	192.648	87.5039	105.92	134.027	179.89	69.6771	79.0152	63.0328	87.2435	251.753	110.895	115.086	163.296	138.026	58.9231	51.6341	44.9577	64.7469	63.482	82.9645	54.8183	44.5669	58.0349
Os02g0104700	88.2548	60.1957	95.4756	65.0313	118.012	68.8325	126.345	53.0318	57.4573	86.2918	81.3892	84.2295	103.731	57.8152	108.524	89.9302	54.1178	59.4102	103.933	89.2089	74.7652	95.3062	95.3316	87.4104	57.3004	117.59	72.6166	75.2804	66.4822	44.9397	65.5985	99.6784	63.4403	51.8792	55.5507	95.5398	76.2349	64.0664	55.7598	90.8786	88.9527	98.0644	47.9524	96.7005	94.1503	120.029	96.0634	124.225	88.0153	66.6561	95.0829	93.8236	98.6837	121.116
Os02g0104800	469.603	436.419	490.174	502.78	464.372	621.459	676.68	511.659	511.273	461.434	524.146	474.292	410.69	451.902	441.543	613.37	508.503	539.996	545.909	490.649	609.087	519.852	438.306	545.274	424.637	469.412	342.035	601.29	525.291	555.531	451.901	627.782	531.586	501.499	595.186	557.746	491.838	570.191	432.341	468.025	550.5	522.399	500.836	506.309	479.893	573.955	560.77	673.182	507.859	584.035	563.04	647.278	644.097	587.078
Os02g0105000	90.4339	108.567	85.6328	126.18	97.8635	86.5322	129.445	85.4401	110.045	94.4668	93.3262	87.2377	101.614	113.271	110.652	104.919	100.067	116.699	99.7334	131.831	108.659	108.302	101.906	103.019	101.299	75.8645	105.242	113.397	123.115	137.687	114.797	172.52	96.2543	103.758	91.7027	129.108	145.092	148.42	114.752	107.237	156.087	69.6532	123.611	128.63	101.463	104.752	142.894	92.2815	88.0153	118.5	109.066	106.474	105.05	81.5853
Os02g0105100	781.218	955.607	890.778	692.05	777.151	963.654	581.34	1020.37	710.913	866.552	935.433	921.511	938.872	1077.25	853.295	1037.66	939.402	986.634	607.849	797.924	667.902	571.837	489.807	578.573	671.233	472.257	587.248	535.539	571.254	599.514	388.124	509.893	507.523	1003	591.659	425.195	500.036	585.14	711.948	613.431	556.374	663.539	971.835	525.467	685.561	744.177	738.488	761.914	671.749	878.168	560.244	802.245	805.387	661.093
Os02g0105200	567.663	566.484	588.602	598.871	498.912	654.892	741.015	621.651	584.312	629.476	565.383	518.412	555.702	450.722	589.433	646.806	603.464	751.115	637.244	583.823	649.959	557.758	578.564	593.142	537.191	501.654	434.647	524.104	657.435	605.251	626.83	668.995	558.931	706.854	609.294	504.382	632.012	621.444	562.447	550.724	710.782	623.213	547.723	696.061	604.208	590.322	581.184	682.647	621.166	606.253	601.26	699.988	647.28	593.807
Os02g0105300	35.9556	32.2477	26.5757	5.8237	23.0267	39.3328	6.20096	21.6055	28.2417	34.5167	16.2778	66.1803	52.924	21.2382	36.1746	26.5179	31.6538	23.3397	13.6477	78.3056	25.9186	30.3247	18.628	42.6646	35.8127	11.3797	49.4635	29.5404	22.1607	20.0794	24.5994	9.58446	60.1589	49.7176	26.4527	6.88575	52.4627	14.9488	54.1436	64.5238	27.6928	26.5782	23.4434	28.2803	11.8831	42.5556	49.2325	7.09858	9.10503	55.0178	29.8299	21.084	10.6112	26.0737
Os02g0105400	674.441	714.824	810.067	791.053	889.406	871.222	626.297	808.244	616.449	842.027	988.607	776.115	1168.56	831.831	1072.47	784.007	727.016	761.724	638.293	2174.71	632.015	829.597	1000.43	894.916	719.325	786.146	657.759	1739.07	580.283	1034.57	869.18	807.011	1662.57	1135.94	859.713	625.743	1309.93	1521.58	2075.23	1030.56	573.997	842.254	669.202	497.187	734.921	1138.09	1208	991.435	1079.45	1169.13	1020.74	763.239	837.22	684.644
Os02g0105450	9.80609	0	5.90571	0	4.79723	20.6497	2.32536	9.8207	3.89541	5.45001	36.8964	23.0628	0	25.9578	0	16.1413	10.2109	14.8526	5.24912	0	3.98748	0	0	0	4.09289	0	0	2.85875	2.4623	19.1233	3.64436	0	0	10.8082	0	0	0	10.6777	4.04057	6.3615	1.67835	0	5.32804	0	6.39857	6.54701	0	10.6479	0	0	0	0	0	0
Os02g0105500	376.99	363.324	408.478	421.248	449.021	381.528	618.546	498.892	517.116	397.851	302.768	312.852	291.082	395.267	372.386	370.097	401.288	502.865	259.307	253.75	224.296	333.572	224.632	254.947	288.548	340.442	314.672	463.118	343.902	373.86	316.148	439.927	442.989	480.963	495.548	425.195	322.974	363.043	491.333	438.944	491.757	509.568	508.295	344.838	401.282	202.957	196.93	192.845	246.848	172.46	332.79	247.737	189.94	259.896
Os02g0105800	59.9261	63.4205	68.9	38.8247	45.094	58.0159	83.713	45.1752	48.6926	59.0418	90.0707	85.2322	84.6784	86.1328	67.0294	42.6592	37.7803	50.923	93.4344	83.2616	87.7245	69.3136	157.79	109.263	100.276	87.2442	88.4029	70.5158	91.926	65.0191	96.5755	74.7588	61.2527	44.3135	65.25	68.8575	96.7282	100.371	84.0438	70.8853	57.9032	68.7367	42.6243	59.2975	69.4702	100.387	94.8627	85.1829	110.272	98.3971	102.54	84.3359	127.334	125.322
Os02g0105900	4000.88	3535.42	3546.38	4564.81	3920.3	4323.66	7761.28	3968.55	3918.78	4204.68	2639.18	2829.71	2610.21	2665.4	3647.25	3748.25	3828.07	4566.1	4916.33	4109.56	4844.78	4664.59	3960.1	4545.34	3564.9	3565.63	2863.62	5671.76	6188.59	6434.98	5939.4	6953.53	4392.7	4200.05	6265.77	5985.44	5294.64	4484.65	3431.25	4868.37	6920.69	6157.89	4686.54	6112.2	5519.22	4637.47	4278.43	4771.43	4126.6	4115.75	5634.13	4964.22	4397.26	5033.9
Os02g0106001	631.948	716.974	702.78	830.848	698.477	786.657	2051.74	800.387	836.54	715.768	439.502	405.104	440.328	402.347	722.428	649.112	717.826	876.301	1209.4	987.245	1063.66	992.051	1118.78	1089.51	873.831	1354.18	996.637	1155.89	1317.33	1592.01	1963.4	2199.63	1368.34	776.026	1750.29	2088.97	1555.03	1443.63	685.28	842.445	1661.57	1349.07	881.258	1722.36	1655.4	927.493	869.374	838.815	931.748	961.753	1253.79	878.147	824.487	1069.02
Os02g0106100	410.766	307.428	279.537	105.797	540.168	406.111	211.608	468.448	182.11	1150.86	213.782	200.546	408.573	197.044	447.927	320.521	530.967	929.346	319.147	291.416	391.77	210.107	208.195	185.227	53.2075	122.332	22.1007	128.644	301.222	172.109	121.175	176.354	123.599	669.026	362.402	125.665	75.4152	159.098	151.117	162.673	489.24	368.429	514.689	207.997	121.573	235.692	152.501	261.464	127.47	264.508	302.028	215.056	183.573	113.547
Os02g0106201	10.8957	0	3.93714	0	12.4728	9.83321	0	0	0	8.17501	0	0	0	0	14.8954	5.76476	3.06327	0	0	4.95605	0	0	0	0	0	0	0	0	0	2.86849	0	11.5014	0	3.24245	7.05406	0	0	0	4.04057	0	3.3567	0	0	0	0	0	0	0	0	0	0	0	0	0
Os02g0106300	28.3287	20.4235	21.6543	26.2067	21.1078	20.6497	18.6029	27.498	14.6078	26.3417	27.1297	39.1065	26.462	21.2382	56.3898	19.6002	23.4851	22.2788	14.6975	29.7363	35.8873	25.9926	33.9687	19.7714	32.7431	28.4492	32.6249	2.85875	18.8777	27.7287	24.5994	25.878	20.7822	31.3437	19.3987	47.3396	31.9695	25.6266	15.3542	24.5372	25.1753	28.4112	17.0497	21.8945	27.4224	25.0969	32.4214	34.3098	25.2918	28.5669	30.7621	24.2466	29.7112	38.6899
Os02g0106600	40.3139	20.4235	16.7328	37.8541	56.6073	18.6831	55.0335	34.3725	36.0326	25.4334	15.1926	25.0683	19.0526	16.5186	30.8548	28.8238	16.3374	22.2788	17.847	11.8945	17.9436	10.8302	16.4365	16.6496	26.6038	14.2246	19.9959	53.3633	70.586	86.0547	71.065	69.0081	47.0334	58.3641	82.0034	36.1502	26.2314	38.4398	42.83	55.436	56.2248	32.0771	19.1809	62.9466	58.5012	3.2735	8.40555	13.0141	18.2101	7.40624	17.7115	2.1084	11.6723	8.41086
Os02g0106700	68.6426	66.6452	62.01	91.238	54.6884	53.0993	57.3589	70.7091	59.405	58.1334	60.7706	82.224	60.3334	62.5348	56.3898	57.6476	50.0334	41.375	74.5376	45.5957	82.7401	63.8985	70.129	45.7864	75.7184	61.6399	73.6691	68.61	72.2275	78.4054	59.2208	66.1328	52.5023	61.6065	85.5304	69.7183	72.956	112.116	52.5274	96.3313	91.4702	75.1522	58.6084	68.4202	89.5799	99.2963	92.4611	95.8308	61.7119	79.3525	66.1852	66.4145	83.8281	75.6977
Os02g0106800	514.275	660.003	561.042	693.021	604.451	556.56	633.273	639.328	649.56	530.468	610.961	488.33	587.457	607.649	545.811	585.699	607.548	618.503	380.037	389.546	396.754	423.463	432.827	448.498	415.428	395.444	565.147	597.479	586.028	696.087	617.719	757.172	794.098	653.894	774.183	581.846	673.818	662.019	606.893	582.532	585.745	577.389	588.216	561.046	612.434	471.385	452.699	380.957	358.131	372.428	459.568	461.739	358.657	375.965
Os02g0106900	277.839	380.523	357.295	553.252	278.239	316.629	282.919	410.505	349.613	240.709	462.29	327.893	370.468	261.938	433.031	445.039	408.436	307.66	145.926	196.26	111.649	233.933	139.162	182.105	248.643	99.5722	204.169	571.75	385.761	528.758	676.029	453.345	775.503	455.024	698.352	375.274	800.057	699.392	804.881	401.683	272.732	330.853	335.667	330.241	389.398	124.393	150.099	83.9998	161.867	88.8748	149.15	166.563	89.1337	81.5853
Os02g0106933	0	0	1.96857	0	0	0.983321	3.10048	0	0	0.908335	0	1.00273	1.05848	2.3598	0	0	0	1.0609	0	0.99121	0	1.08302	3.2873	1.0406	0	0.948307	0	0	0	1.91233	4.55545	0	0	0	0	0	0	0	8.08113	0	0	0	0	0.912269	0	0	0	0	4.04668	0	0	0	0	0
Os02g0106966	163.435	176.287	149.611	105.797	179.416	196.664	72.8613	208.199	160.686	194.384	228.975	252.688	193.702	201.763	185.129	251.343	221.576	240.824	134.378	152.646	165.48	135.378	100.81	95.7352	105.392	68.2781	89.4553	82.9038	100.954	58.326	20.044	73.8003	53.5961	248.588	63.4865	33.5681	65.5784	70.473	141.42	103.602	102.379	113.645	197.138	67.5079	56.673	157.128	177.717	242.535	168.949	156.589	88.5576	193.972	203.734	156.442
Os02g0107000	604.709	601.957	694.905	821.142	658.18	720.774	1054.16	593.171	711.886	591.326	550.191	584.593	522.889	656.025	636.247	591.464	631.033	659.878	823.063	778.1	870.267	805.77	866.75	760.678	813.461	1117.11	860.876	940.529	886.429	964.769	1028.62	995.825	1015.05	531.762	909.973	1014.79	994.333	891.591	857.408	906.969	934.003	841.338	632.971	1007.15	887.573	913.308	776.913	703.942	689.959	707.825	823.12	840.196	743.842	880.617
Os02g0107200	40.3139	20.4235	32.4814	19.4123	34.5401	28.5163	56.5838	23.5697	32.1371	33.6084	26.0445	28.0765	14.8187	16.5186	27.6629	14.9884	31.6538	36.0705	56.6905	29.7363	58.8153	40.0719	55.884	52.03	15.3483	38.8806	26.3104	24.7758	38.5761	34.4219	19.1329	31.6287	17.5008	20.5355	38.7973	37.0109	43.4457	10.6777	12.1217	20.9021	31.8887	28.4112	26.6402	23.719	23.7661	63.2878	54.0357	78.0843	43.5018	70.8883	54.999	67.4687	48.8113	45.4186
Os02g0107251	0	10.7492	16.7328	0	15.3511	0	0	12.7669	0	10.9	0	8.02186	0	0	23.4071	0	7.14763	0	22.0463	20.8154	17.9436	0	28.4899	11.4466	9.20899	45.5187	24.2055	16.1996	0	5.73698	0.91109	3.83378	0	3.24245	0	5.16432	0	5.33887	11.3136	1.81757	15.9443	6.41543	0	10.9472	14.6253	20.7322	0	27.2112	19.2217	26.4508	30.7621	9.48778	12.7334	29.438
Os02g0107300	19.6122	6.44954	2.95286	7.76494	31.6617	7.86657	27.1292	0	18.5032	12.7167	20.6186	17.0464	19.0526	15.3387	0	9.22361	4.08436	13.7917	17.847	3.96484	16.9468	38.9889	31.7772	48.9082	34.7895	24.656	3.15725	0	13.953	6.69314	0	10.5429	2.1876	5.40408	4.40879	0	3.27892	3.20332	4.04057	9.08786	0	16.4968	15.9841	0	0	7.63818	46.8309	31.9436	34.3968	26.4508	15.8472	30.5717	30.7724	24.3915
Os02g0107350	27.2391	11.8242	33.4657	9.70617	36.4589	14.7498	31.7799	10.8028	13.6339	11.8084	24.9593	28.0765	29.6374	40.1167	52.134	10.3766	24.5062	19.0961	59.84	43.6132	68.784	107.219	135.875	114.466	83.9042	134.66	148.391	13.3408	31.1892	18.1671	40.088	27.7949	16.407	9.72735	18.5169	28.4037	8.1973	17.0844	30.7083	21.8109	53.7073	33.9101	15.9841	20.9822	23.7661	49.1026	39.6262	62.7041	102.179	139.66	87.6255	98.0404	84.8892	82.4264
Os02g0107600	261.496	230.034	211.621	241.684	274.402	232.064	344.153	282.836	237.62	254.334	219.208	199.544	222.281	220.642	233.007	259.414	212.387	253.554	383.186	273.574	425.663	264.258	351.741	298.652	353.011	329.062	299.938	254.429	242.947	221.83	182.218	285.617	301.888	283.174	228.375	264.241	269.691	278.689	248.091	213.565	193.011	241.953	293.042	245.4	248.63	384.091	450.297	487.436	318.676	391.473	285.249	440.655	463.707	390.264
Os02g0107800	0	0	0	0	0	0	0	0	0	0.908335	0	0	0	0	0	0	0	0	0	0	2.99061	2.16605	3.2873	6.2436	3.06966	4.74153	3.15725	0	0	0	0	0	0	0	0	0	0	0	0	0	0	0	0	0	0	0	0	5.91548	7.08169	17.9866	8.38967	2.1084	1.06112	1.68217
Os02g0108000	89.3443	39.7722	84.6485	37.8541	130.485	58.0159	9.30144	27.498	34.0848	88.1085	64.0261	82.224	166.181	90.8524	173.425	11.5295	28.5905	39.2532	20.9965	12.8857	32.8967	9.74722	18.628	32.2586	19.4412	27.5009	3.15725	26.6817	49.2461	23.9041	28.2438	37.3794	1.0938	21.6163	0	10.3286	27.8708	24.5588	51.7193	38.169	24.3361	62.3213	40.4931	15.5086	37.4773	26.188	28.819	26.0281	32.3735	21.1607	22.3725	21.084	10.6112	10.093
Os02g0108100	9.80609	2.14985	7.87428	7.76494	23.0267	10.8165	23.2536	6.87449	12.6601	6.35834	2.17038	2.00546	13.7602	14.1588	5.31979	5.76476	8.16872	10.609	4.1993	1.98242	5.98122	7.58117	9.86189	7.2842	11.2554	8.53476	19.9959	0	9.02844	10.5178	0	0	9.84419	2.16163	20.2804	24.1001	0	23.491	2.42434	6.3615	6.71341	23.8287	8.52487	20.0699	3.65632	7.63818	9.60634	4.73238	5.05835	13.7544	0	9.48778	11.6723	11.7752
Os02g0108302	42.493	31.1728	20.67	3.88247	29.7428	33.4329	27.1292	19.6414	18.5032	42.6917	33.6409	18.0492	32.8129	4.71961	13.8315	35.7415	22.464	38.1923	35.694	51.5429	43.8622	37.9059	21.9153	17.6902	45.0217	17.0695	4.20966	37.1638	40.2176	17.2109	16.3996	0	24.0636	18.3739	37.0338	35.2895	21.313	30.9654	32.3245	32.7163	0	21.0793	37.2963	4.56135	18.2816	32.735	62.4412	27.2112	18.2101	28.5669	13.9828	23.1924	45.628	32.8023
Os02g0108400	0	0	0	8.73555	3.83778	0	0	0	0	0	16.2778	10.0273	0	17.6985	7.44771	8.07066	0	0	0	0.99121	2.99061	10.8302	0	4.1624	7.16255	28.4492	7.36691	0	0	10.5178	1.82218	13.4182	1.0938	17.2931	0	0	3.27892	0	0	0	10.9093	0	0	25.5435	0	0	0	0	20.2334	0	0	8.43359	0	13.4574
Os02g0108500	16.3435	39.7722	30.5128	8.73555	22.0673	23.5997	9.30144	50.0856	18.5032	34.5167	24.9593	17.0464	14.8187	30.6774	46.8142	49.5769	33.696	29.7051	11.5481	31.7187	13.9562	24.9096	8.76612	38.5022	23.5341	25.6043	24.2055	13.3408	9.02844	5.73698	10.022	5.75068	18.5946	24.8588	16.7534	18.0751	29.5103	12.8133	14.546	20.9021	14.266	19.2463	34.0995	4.56135	13.7112	18.5499	26.4174	18.9295	25.2918	35.9731	37.2874	17.9214	16.9778	25.2326
Os02g0108700	0	3.22477	1.96857	0	1.91889	2.94996	0.77512	1.96414	1.94771	1.81667	8.68151	3.0082	1.05848	3.53971	4.25584	2.3059	1.02109	4.24359	0	0	0.996869	1.08302	3.2873	0	2.04644	0.948307	0	0.952917	0.820768	3.82465	0	2.87534	0	0	0.881757	0	3.27892	0	2.42434	3.63514	0	0.91649	2.13122	0	0.914081	3.2735	1.20079	3.54929	0	1.05803	2.79656	4.21679	2.12223	1.68217
Os02g0108800	626.5	1220.04	944.914	255.272	846.231	1044.29	45.7321	1107.78	968.984	732.118	1714.6	1262.44	1333.69	1564.55	919.261	1792.84	1212.03	741.567	471.371	631.401	402.735	703.966	544.595	671.187	1184.89	458.032	498.845	133.408	94.3883	92.7478	94.7534	40.2547	141.1	771.703	86.4122	35.2895	205.752	250.927	376.581	171.761	117.485	199.795	689.448	98.5251	143.511	554.314	798.527	662.534	859.92	1141.62	506.177	744.264	1029.28	469.326
Os02g0108900	3.2687	10.7492	1.96857	0	0	2.94996	0	10.8028	3.89541	0	4.34076	1.00273	0	7.07941	7.44771	3.45886	1.02109	0	0	0	0	0	0	0	0	0	0	0	0	0	0	0	0	3.24245	0	0	0	1.06777	0	0	0	0	6.39365	0	0	1.09117	0	0	0	1.05803	0	3.16259	0	0
Os02g0109100	667.903	613.781	626.99	507.633	773.313	769.94	1009.98	904.487	775.187	711.226	545.85	477.3	489.018	466.061	629.864	808.219	778.07	1066.2	1082.37	711.689	1167.33	671.475	742.929	756.516	548.447	961.583	509.369	667.995	681.237	696.087	728.872	755.255	565.494	693.884	722.159	776.369	537.743	613.97	491.333	540.728	833.302	775.35	819.453	745.324	815.36	1013.7	844.158	1189.01	750.659	716.289	742.952	995.163	806.448	855.384
Os02g0109200	277.839	323.552	236.228	159.181	198.605	223.214	82.1627	217.038	191.849	226.175	358.112	351.959	314.369	304.415	276.629	240.967	207.281	205.814	556.407	437.124	575.194	459.203	504.052	531.746	499.332	468.463	444.119	174.384	119.832	123.345	84.7314	110.221	122.505	157.799	110.22	104.147	131.977	143.082	194.755	113.598	84.7568	147.555	172.629	93.9637	93.2363	630.695	800.929	772.562	697.041	850.659	429.738	634.627	712.009	567.733
Os02g0109400	55.5678	33.3226	41.34	28.1479	39.3373	34.4162	82.9379	39.2828	38.9541	40.8751	17.363	15.041	10.5848	25.9578	36.1746	34.5886	24.5062	26.5224	87.1355	42.622	89.7182	61.7324	63.5544	91.5728	38.8824	58.795	44.2014	72.4217	58.2745	54.5013	71.065	87.2186	60.1589	46.4751	100.52	62.8325	54.9219	38.4398	39.5976	59.0711	100.701	83.4006	46.8868	75.7183	67.642	76.3818	85.2563	68.6196	90.0387	86.7588	79.2358	95.932	81.7059	111.023
Os02g0109501	53.3887	49.4465	34.45	40.7659	46.0534	63.9159	67.4355	45.1752	53.5619	39.0584	33.6409	24.0656	19.0526	23.598	35.1106	51.8828	55.1388	84.8717	71.3881	33.7011	90.7151	57.4003	53.6925	52.03	40.9289	42.6738	28.4152	31.4463	48.4253	67.8876	13.6663	45.047	53.5961	62.6874	55.5507	59.3896	27.0511	29.8977	53.3355	73.6117	71.33	75.1522	73.527	59.2975	43.8759	76.3818	76.8508	85.1829	72.8403	115.326	61.5243	106.474	107.173	72.3334
Os02g0109800	1436.05	1423.2	1265.79	1162.8	1533.19	1368.78	1174.31	1617.47	1341	1704.04	1204.56	1140.11	1369.67	1236.54	1393.79	1474.63	1360.09	1557.4	900.75	873.256	888.21	921.654	914.964	888.672	938.294	752.955	850.351	1055.83	1071.1	1060.38	1001.29	1049.5	990.982	1807.13	1234.46	885.68	1089.42	1067.77	1138.63	1116.9	984.354	1291.33	1527.02	1002.58	854.666	1013.7	1049.49	1086.08	1052.14	1012.54	976.931	1054.2	1103.56	1079.11
Os02g0109900	51.2096	53.7462	52.1671	73.7669	70.999	63.9159	63.5599	71.6911	52.5881	64.4918	78.1336	82.224	76.2106	81.4132	57.4538	86.4714	74.5395	76.3846	72.4379	41.6308	65.7934	64.9815	65.7459	58.2736	63.4397	47.4153	41.0442	68.61	55.8122	60.2383	79.2648	41.2132	37.1892	72.4147	62.6048	42.1752	76.2349	55.5242	39.5976	58.1623	59.5815	61.4048	71.3957	59.2975	57.5871	80.7465	57.6381	86.366	59.6886	68.7722	64.3208	71.6855	79.5837	58.876
Os02g0110000	25.06	22.5734	33.4657	22.3242	21.1078	23.5997	46.5072	24.5518	32.1371	18.1667	19.5334	24.0656	14.8187	29.4975	17.0233	25.3649	28.5905	18.0352	30.4449	33.7011	41.8685	48.7361	43.8306	28.0962	35.8127	49.3119	35.7821	29.5404	25.4438	33.4657	30.9771	33.5456	40.4706	22.6971	37.9156	50.7824	59.0206	36.3043	31.5164	29.9899	51.1897	38.4926	26.6402	66.5957	40.2196	22.9145	22.8151	40.2253	23.2684	40.2053	53.1346	33.7343	35.0168	35.3256
Os02g0110101	2.17913	0	0	0	2.87834	0	0	0	0.973853	12.7167	0	0	10.5848	0	4.25584	0	1.02109	3.18269	0	0	2.99061	0	0	2.0812	0	0	4.20966	0	0	0	0	0	0	0	0	0	0	0	0	0	5.87423	0	2.13122	0	0	0	2.40159	0	0	0	4.66093	3.16259	0	0
Os02g0110200	0	0	0	0	0	4.9166	0	0	0	0	0	1.00273	0	0	0	0	0	0	0	0	0	1.08302	0	5.203	0	0	0	0	0	0	0	0	0	6.4849	0	0	0	0	3.23245	0	0	0	0	0	0	3.2735	0	11.831	1.01167	0	0	0	0	0
Os02g0110300	0	1.07492	0.984285	2.91185	1.91889	0	1.55024	2.94621	3.89541	1.81667	0	0	0	0	1.06396	0	4.08436	1.0609	0	1.98242	0.996869	5.41512	5.47883	0	1.02322	0	7.36691	0.952917	4.92461	0	5.46654	0	0	0	0	7.74647	0	2.13555	0	1.81757	4.19588	0	2.13122	0.912269	0	0	0	0	5.05835	0	0	1.0542	2.12223	0
Os02g0110400	393.333	309.578	353.358	354.275	312.779	359.895	500.728	381.043	370.064	377.867	359.198	344.94	370.468	362.23	397.921	398.921	345.128	364.949	408.382	339.985	474.51	390.972	361.603	455.783	362.22	323.373	332.563	417.378	476.866	521.109	389.946	465.805	370.798	455.024	492.902	384.742	519.709	399.347	344.256	385.325	431.337	394.091	428.374	488.064	395.797	397.185	489.924	528.844	405.68	412.633	365.417	446.98	437.18	402.88
Os02g0110500	0	0	0	1.94123	2.87834	1.96664	0	0.98207	0.973853	0	0	1.00273	2.11696	0	5.31979	2.3059	4.08436	0	0	0.99121	0.996869	1.08302	0	0	0	0	0	0	0	0	0	0	0	0	0	0	0.81973	3.20332	2.42434	7.27029	5.87423	0	4.26243	0	0	0	1.20079	0	2.02334	1.05803	3.72874	0	0	0.841086
Os02g0110600	509.916	423.52	459.661	381.452	354.036	400.212	565.838	420.326	475.24	413.292	325.557	257.702	303.784	304.415	411.752	357.415	516.671	468.916	293.951	280.512	260.183	361.73	291.474	324.667	499.332	253.198	373.607	593.667	485.894	604.295	449.167	627.782	457.208	543.651	509.656	451.878	372.977	445.261	323.245	392.596	396.93	395.007	387.881	524.555	566.73	140.761	201.733	190.478	261.011	188.33	360.756	235.086	171.901	239.709
Os02g0110650	4.35826	6.44954	7.87428	0.970617	5.75668	4.9166	9.30144	0	2.92156	9.99168	0	1.00273	9.52632	3.53971	1.06396	6.91771	12.2531	12.7308	10.4982	9.9121	2.99061	0	3.2873	0	2.04644	3.79323	1.05242	2.85875	3.28307	0	6.37763	2.87534	0	2.16163	3.52703	0	0	5.33887	6.46491	1.81757	12.5876	4.58245	4.26243	3.64908	3.65632	1.09117	1.20079	0	2.02334	1.05803	2.79656	4.21679	1.06112	1.68217
Os02g0110700	196.122	207.46	249.024	212.565	239.861	188.798	177.503	236.679	173.346	153.509	197.504	239.653	194.76	251.319	192.577	209.837	188.902	204.753	249.858	245.82	237.255	235.016	311.197	272.637	244.55	338.545	371.503	242.041	194.522	217.049	217.75	250.154	241.73	191.305	190.46	269.405	338.549	244.52	286.88	248.099	219.864	242.87	201.4	266.383	249.544	257.516	248.564	263.83	220.544	281.437	233.979	268.821	224.956	257.372
Os02g0110900	28.3287	30.0978	33.4657	31.0597	14.3917	32.4496	20.1531	33.3904	38.9541	26.3417	37.9816	37.1011	26.462	44.8363	24.4711	49.5769	36.7592	27.5833	11.5481	31.7187	17.9436	20.5775	21.9153	17.6902	25.5805	9.48307	67.3546	39.0696	18.8777	20.0794	24.5994	24.9196	41.5644	49.7176	38.7973	32.7073	30.33	22.4232	50.103	29.9899	16.7835	22.9122	28.7714	10.9472	24.6802	21.8234	33.6222	8.28167	25.2918	15.8705	27.0334	35.8427	19.1001	19.345
Os02g0111500	3.2687	7.52446	18.7014	0	23.0267	20.6497	7.7512	8.83863	18.5032	8.17501	4.34076	18.0492	14.8187	8.25931	5.31979	18.4472	14.2953	14.8526	11.5481	13.8769	9.96869	27.0756	19.7238	20.812	7.16255	14.2246	21.0483	6.67042	5.74537	12.4301	6.37763	4.79223	3.2814	5.40408	30.8615	5.16432	5.73811	25.6266	8.88925	2.72636	22.6578	0.91649	12.7873	8.21042	16.4535	13.094	9.60634	3.54929	6.07002	7.40624	12.1184	2.1084	2.12223	8.41086
Os02g0111600	23.9704	13.974	26.5757	13.5886	23.9861	15.7331	27.9043	14.7311	17.5294	19.075	29.3001	37.1011	13.7602	18.8784	29.7909	23.059	13.2742	14.8526	19.9467	13.8769	5.98122	21.6605	25.2026	34.3398	13.3019	27.5009	36.8345	21.9171	32.8307	14.3424	3.64436	27.7949	10.938	25.9396	17.6351	25.8216	31.9695	27.7621	25.0515	18.1757	17.6227	46.741	22.3778	11.8595	21.9379	16.3675	14.4095	15.3803	25.2918	31.741	34.4909	24.2466	19.1001	12.6163
Os02g0111700	728.919	811.567	790.381	1090.97	827.042	948.905	2016.86	766.997	952.428	838.393	631.58	683.863	721.884	599.39	834.144	846.267	818.914	833.865	1257.69	1021.94	1212.19	1361.36	1335.74	1414.17	960.805	1434.79	1152.39	1493.22	1413.36	1678.07	1956.11	2136.38	1354.12	799.804	1554.54	1974.49	1850.13	1540.8	950.341	1105.08	1744.65	1308.75	900.439	1812.68	1657.23	1255.93	1101.13	1024.56	1160.39	994.552	1588.44	1027.84	1005.94	1173.31
Os02g0111800	812.816	727.723	1013.81	506.662	1155.17	977.421	616.996	1084.21	889.128	877.452	528.487	497.355	692.246	720.92	699.021	735.583	688.214	1209.42	612.048	349.897	563.231	538.263	541.308	466.189	305.943	557.604	317.829	310.651	564.688	529.714	399.968	387.212	292.044	866.815	490.257	413.145	304.12	348.094	581.033	347.156	538.751	786.348	1196.68	484.415	413.165	638.333	455.101	558.421	651.516	495.16	626.429	637.79	456.28	529.043
Os02g0111900	17.433	21.4985	27.56	12.618	14.3917	23.5997	1.55024	13.749	6.81697	20.8917	20.6186	13.0355	14.8187	14.1588	10.6396	14.9884	8.16872	11.6699	17.847	11.8945	26.9155	12.9963	19.7238	26.015	20.4644	23.7077	45.2539	17.1525	15.5946	19.1233	20.9551	13.4182	16.407	15.1314	21.1622	16.3537	29.5103	14.9488	17.7785	11.8142	10.9093	10.0814	34.0995	5.47362	9.14081	15.2764	39.6262	59.1548	17.1984	38.0892	27.9656	37.9511	26.5279	35.3256
Os02g0112000	78.4487	73.0948	60.0414	33.001	77.7151	51.1327	41.0814	72.6732	81.8036	72.6668	16.2778	13.0355	22.2281	40.1167	46.8142	42.6592	30.6327	78.5064	51.4414	27.7539	35.8873	44.404	29.5857	33.2992	20.4644	55.0018	18.9435	38.1167	95.209	37.2904	13.6663	49.8392	22.9698	71.3339	43.2061	34.4288	23.7722	18.1521	51.7193	37.2602	53.7073	94.3984	78.855	49.2625	30.1647	51.2849	50.4333	43.7746	32.3735	61.366	40.084	41.1137	46.6891	55.5117
Os02g0112100	247.331	256.907	46.2614	11.6474	21.1078	235.997	0	336.85	52.5881	165.317	1010.31	330.902	42.3392	158.107	119.163	1161.02	420.689	93.3589	44.0926	38.6572	134.577	101.804	0	31.218	655.885	0	57.8828	0	14.7738	0	0	12.4598	3.2814	363.154	11.4628	8.60719	151.65	38.4398	71.9221	20.9021	12.5876	8.24841	176.891	0	12.7971	313.165	235.355	357.295	233.696	52.9017	16.7793	100.149	143.251	117.752
Os02g0112600	459.796	898.636	434.07	33.001	317.577	591.959	3.8756	1026.26	197.692	383.317	1495.39	567.546	181	521.517	431.967	2097.22	995.562	385.106	281.353	277.539	504.416	522.018	72.3205	82.2074	1256.52	45.5187	119.975	38.1167	36.9345	25.8164	11.8442	10.5429	48.1272	711.177	3.52703	18.9358	213.95	67.2697	193.139	25.446	20.1402	54.9894	410.259	41.9644	67.642	762.727	766.106	1242.25	469.415	280.379	97.8795	442.763	431.874	413.814
Os02g0112900	1.08957	25.7982	16.7328	1.94123	0	0.983321	0	0.98207	19.4771	3.63334	5.42594	13.0355	5.2924	3.53971	2.12792	0	9.18981	0	3.14947	30.7275	0	37.9059	0	7.2842	61.3933	4.74153	23.1531	25.7288	0	36.3342	11.8442	0	8.75039	0	0	0	3.27892	2.13555	7.27302	0	2.51753	0	0	0	1.82816	25.0969	128.485	5.91548	1.01167	1.05803	19.5759	2.1084	29.7112	5.8876
Os02g0113200	1.08957	5.37462	10.8271	0	0	0	0	0	10.7124	0	0	2.00546	9.52632	11.799	2.12792	0	2.04218	0	0	1.98242	0	2.16605	0	8.3248	4.09289	2.84492	8.41932	0	0	7.64931	0	0	17.5008	1.08082	0	0	0	0	0	0	0	0.91649	0	0	0	0	4.80317	2.36619	0	13.7544	2.79656	0	5.30558	0
Os02g0113300	0	1.07492	0	0.970617	0	1.96664	0	0	0	0	0	1.00273	0	0	0	2.3059	0	0	0	0	0	0	0	0	0	0	0	0	0	0	0	0	0	0	0	0	0	0	0	0	0	0	0	0	0	0	0	1.1831	0	0	1.86437	0	0	0
Os02g0113400	0	0	0	0	0	0	0	0	0	0	1.08519	5.01366	2.11696	0	0	0	0	2.12179	2.09965	0	0	0	0	0	0	5.68984	0	0	0	0	0	0	0	0	0	0	0	0	0	0	0	0	1.06561	0	0	0	1.20079	0	4.04668	0	0	0	3.18335	0
Os02g0113800	445.632	600.882	571.87	510.545	526.736	575.243	409.263	588.26	491.796	560.443	566.469	582.587	572.638	502.638	521.34	605.3	557.515	519.839	608.898	609.594	576.19	515.52	520.488	501.569	521.843	470.36	435.7	527.916	456.347	475.213	425.479	442.802	579.713	612.823	482.321	420.892	572.992	619.309	514.768	479.839	443.924	487.573	500.836	405.048	465.267	520.487	664.039	625.858	619.142	613.66	507.109	516.557	688.664	561.845
Os02g0113900	11.9852	2.14985	6.89	1.94123	6.71612	1.96664	6.20096	8.83863	10.7124	4.54167	4.34076	2.00546	8.46784	5.89951	4.25584	2.3059	13.2742	6.36538	7.34877	5.94726	5.98122	3.24907	7.67036	2.0812	3.06966	3.79323	1.05242	7.62333	7.38691	3.82465	4.55545	10.5429	0	9.72735	5.29054	8.60719	9.01703	3.20332	8.88925	2.72636	6.71341	6.41543	11.7217	7.29815	10.0549	5.45584	0	8.28167	7.08169	5.29017	1.86437	5.27099	2.12223	5.8876
Os02g0114000	1075.4	1031.93	1031.53	1125.92	1088.01	1093.45	1080.52	1139.2	1124.8	1058.21	1124.26	1038.83	1072.24	1184.62	1120.35	1154.1	1086.44	1049.23	973.188	1121.06	1021.79	945.481	946.741	908.443	1058.01	1254.61	1077.67	1032.01	985.742	1025.01	1087.84	1001.58	1199.9	986.786	991.977	1015.65	1003.35	1137.18	1030.34	1017.84	1027.15	1083.29	980.36	1125.74	1106.04	1009.33	918.607	966.59	791.126	883.458	895.83	1006.76	1008.06	1023.6
Os02g0114033	567.663	620.231	704.748	347.481	658.18	634.242	209.282	760.122	521.011	739.385	843.192	761.074	730.351	988.758	745.835	890.079	825.04	881.605	562.706	464.878	519.369	411.549	250.93	285.124	467.612	276.906	231.531	251.57	269.212	202.707	135.752	209.9	164.07	673.349	247.774	134.272	260.674	264.808	465.473	328.981	234.13	341.851	793.878	257.26	286.107	494.299	534.353	722.872	465.368	545.945	328.129	572.43	629.242	480.26
Os02g0114066	35.9556	48.3715	31.4971	1.94123	39.3373	24.583	16.2775	27.498	34.0848	26.3417	32.5557	36.0984	33.8714	58.9951	29.7909	29.9767	50.0334	43.4968	24.146	32.7099	32.8967	14.0793	3.2873	6.2436	20.4644	22.7594	13.6814	5.7175	5.74537	8.60547	2.73327	1.91689	5.46899	24.8588	7.93581	2.58216	8.1973	18.1521	15.3542	24.5372	12.5876	15.5803	40.4931	4.56135	8.22673	13.094	13.2087	11.831	27.3151	13.7544	4.66093	9.48778	31.8335	31.1202
Os02g0114100	143.823	167.688	158.47	151.416	130.485	128.815	313.924	317.209	179.189	130.8	82.4744	47.1284	43.3977	68.4343	153.21	181.013	177.67	320.391	58.7902	20.8154	51.8372	73.6457	70.129	89.4916	42.9753	72.0713	37.8869	185.819	299.58	250.515	225.039	307.661	149.85	228.052	313.024	216.901	174.603	133.472	148.693	146.315	219.025	174.133	277.058	185.191	185.558	39.2821	43.2286	29.5774	71.8286	15.8705	129.574	72.7397	75.3392	95.8838
Os02g0114150	3.2687	13.974	19.6857	23.2948	19.1889	11.7998	10.8517	31.4263	20.4509	3.63334	10.8519	8.02186	10.5848	24.7779	21.2792	25.3649	9.18981	19.0961	12.5979	18.833	2.99061	10.8302	31.7772	28.0962	0	31.2941	47.3587	72.4217	36.9345	74.5807	61.043	42.1716	80.9411	11.889	49.3784	57.6682	26.2314	24.5588	41.2138	32.7163	35.2454	33.9101	19.1809	25.5435	40.2196	13.094	8.40555	8.28167	11.1284	28.5669	23.3046	12.6504	1.06112	5.04652
Os02g0114200	1114.63	748.147	639.785	723.11	836.637	972.504	861.159	814.136	914.448	1462.42	616.387	544.483	654.141	542.755	844.783	871.631	1111.97	1683.64	512.314	464.878	492.453	729.959	603.767	759.638	522.866	465.619	406.232	504.093	879.042	806.046	815.425	720.751	624.559	1231.05	874.703	734.194	613.158	687.646	726.494	557.086	761.972	654.374	1189.22	671.43	734.921	446.288	646.027	540.675	939.842	1094.01	708.461	762.185	1025.04	831.834
Os02g0114300	205.928	155.864	134.847	269.832	165.984	190.764	196.105	167.934	123.679	287.034	201.845	237.647	300.608	95.572	300.036	133.742	199.112	182.474	107.082	531.289	76.7589	89.8911	74.512	124.872	83.9042	71.123	171.544	215.359	220.786	237.128	235.972	195.523	284.388	260.477	195.75	227.23	172.143	225.3	274.759	257.186	154.408	129.225	163.038	176.068	164.535	145.125	129.686	97.0139	85.992	56.0758	83.8967	57.9809	72.1559	63.9225
Os02g0114400	113.315	121.466	86.6171	125.21	107.458	121.932	69.7608	119.813	95.4376	188.934	174.715	158.432	251.918	119.17	224.495	104.919	153.163	106.09	75.5874	367.739	53.8309	48.7361	42.7348	72.842	58.3236	56.8984	48.4111	119.115	104.237	111.871	98.3977	108.304	144.381	184.82	69.6588	49.9217	87.7111	109.981	103.439	116.325	82.2393	74.2357	109.758	49.2625	59.4153	77.473	85.2563	60.3379	53.6185	40.2053	41.9484	42.1679	29.7112	56.3528
Os02g0114600	354.109	364.399	351.39	379.511	354.036	378.579	380.584	351.581	422.652	312.467	393.924	398.085	341.889	375.209	346.851	359.721	326.749	344.791	408.382	394.502	339.932	353.066	405.433	322.586	390.871	381.219	382.027	340.191	321.741	363.342	355.325	243.445	319.389	282.093	328.014	428.638	386.913	424.974	344.256	381.69	375.951	322.604	257.877	328.417	318.1	316.439	315.809	333.633	350.038	332.223	329.062	327.856	395.796	379.33
Os02g0114700	286.556	305.278	287.411	267.89	263.848	266.48	404.613	298.549	280.47	298.842	264.786	272.743	285.79	322.113	278.757	326.285	299.179	295.99	392.634	371.704	442.61	305.413	371.464	348.601	313.106	369.84	207.326	366.873	369.345	381.509	391.769	424.592	296.42	257.234	378.274	409.702	300.841	316.061	252.131	329.889	416.231	407.838	291.977	374.943	398.539	424.464	422.679	453.126	320.7	393.589	380.332	378.457	461.585	432.318
Os02g0114800	84.9861	158.014	140.753	33.001	219.713	183.881	47.2823	197.396	173.346	135.342	117.2	70.1912	73.0351	90.8524	142.57	194.849	146.016	268.407	56.6905	26.7627	55.8247	67.1475	66.8417	50.9894	48.0914	48.3636	24.2055	34.305	29.5476	25.8164	25.5105	44.0885	19.6884	143.749	23.8074	47.3396	19.6735	33.101	43.6381	19.9933	26.0145	64.1543	150.251	23.719	18.2816	84.02	62.4412	75.7182	65.7586	61.366	58.7277	100.149	65.7892	70.6512
Os02g0114900	8.71652	3.22477	8.85857	0	5.75668	4.9166	6.97608	3.92828	2.92156	14.5334	0	0	2.11696	0	3.19188	4.61181	3.06327	22.2788	6.29895	0	0.996869	7.58117	7.67036	0	0	2.84492	1.05242	12.3879	0.820768	5.73698	11.8442	4.79223	0	9.72735	0.881757	0	0	1.06777	0.808113	0	10.0701	1.83298	12.7873	0.912269	6.39857	12.0029	0	7.09858	2.02334	6.3482	8.38967	5.27099	1.06112	8.41086
Os02g0115600	99.1504	39.7722	72.8371	33.001	142.957	62.9325	116.268	59.9063	73.039	132.617	61.8558	69.1885	117.491	75.5137	117.035	63.4123	65.3497	53.0448	133.328	88.2177	223.299	86.642	67.9374	110.304	87.997	132.763	56.8304	60.0338	67.3029	67.8876	36.4436	97.7615	36.0954	70.2531	27.3345	98.122	73.7757	38.4398	45.2543	51.8008	78.0434	106.313	99.1016	74.8061	46.6181	162.584	145.296	251.999	168.949	138.602	98.8117	176.051	140.067	155.601
Os02g0115650	0	0	0	0	0	0	0	0	0	0	0	0	0	0	0	0	0	0	2.09965	0	1.99374	0	0	0	0	0.948307	0	0	0	0	0	0	0	0	0.881757	0	0	0	0	0	0	4.58245	0	0	0	0	0	0	0	0	0.932186	0	0	0
Os02g0115700	9524.98	9204.57	8737.5	9378.1	7888.57	6185.09	6561.39	4930.98	9233.1	7965.19	4391.76	5408.74	3184.97	7055.81	3946.22	3743.63	6546.21	9648.86	6276.9	6658.95	3639.57	7133.88	6246.96	7737.9	13868.7	5397.76	16315.6	3390.48	1521.7	2864.66	2450.83	1141.51	2750.9	6188.76	7118.43	3044.36	2348.53	3347.47	1545.11	4443.06	3692.38	2996	1778.5	3378.13	4458.89	1816.8	2187.84	2024.28	2902.48	1285.51	4125.85	2753.57	2389.63	3442.56
Os02g0115801	6.53739	3.22477	6.89	0.970617	0.959446	1.96664	2.32536	0	7.79082	2.725	0	2.00546	0	0	2.12792	0	3.06327	3.18269	3.14947	0	0	4.3321	0	1.0406	1.02322	2.84492	12.629	1.90583	0	0	0	0	1.0938	2.16163	2.64527	0.860719	2.45919	0	0	1.81757	2.51753	0	0	0.912269	0.914081	0	0	1.1831	0	2.11607	12.1184	1.0542	1.06112	0
Os02g0115900	4588.16	4903.8	4516.88	4619.17	4127.54	5045.42	7187.69	5392.55	4857.58	5131.18	4112.87	3399.26	4429.74	3518.47	8007.36	4475.76	4726.62	5972.85	5167.24	4121.45	5271.44	6575.04	6854.01	7197.83	4599.38	3867.19	3949.71	9228.05	9762.21	8996.54	9677.6	9798.19	8989.93	10566.1	8866.95	7509.78	6989.02	6770.75	7994.67	6865.88	8255.82	7912.06	7900.42	8551.61	7629.83	7472.32	8189.41	8175.19	10155.1	11613	8588.23	8516.87	9655.09	7801.91
Os02g0115950	0	1.07492	0	3.88247	2.87834	4.9166	3.10048	0.98207	0	5.45001	0	1.00273	1.05848	0	6.38375	0	1.02109	5.30448	4.1993	5.94726	8.97182	8.6642	9.86189	6.2436	6.13933	0	10.5242	0	4.10384	7.64931	9.1109	7.66757	13.1256	11.889	0.881757	5.16432	1.63946	5.33887	13.7379	1.81757	6.71341	6.41543	2.13122	10.035	0.914081	4.36467	0	4.73238	16.1867	8.46427	4.66093	0	4.24446	6.72869
Os02g0116000	216.823	288.079	221.464	245.566	213.956	277.296	309.273	243.553	212.3	205.284	246.338	327.893	280.497	247.779	257.478	300.92	212.387	168.683	326.496	338.994	316.008	304.33	378.039	336.114	336.64	406.824	400.97	279.205	324.203	286.849	419.101	345.999	337.984	181.577	253.064	317.605	264.773	335.281	279.607	241.737	303.782	238.287	248.287	285.54	272.396	286.977	228.151	242.535	302.489	330.107	398.043	279.363	274.829	295.221
Os02g0116100	29.4183	17.1988	12.7957	15.5299	21.1078	17.6998	41.0814	31.4263	18.5032	11.8084	19.5334	24.0656	10.5848	28.3176	23.4071	16.1413	24.5062	10.609	17.847	24.7803	20.9343	25.9926	21.9153	27.0556	28.6502	26.5526	27.3628	36.2108	23.8023	20.0794	15.4885	31.6287	25.1574	19.4547	14.9899	22.3787	26.2314	25.6266	25.8596	19.0845	23.4969	21.0793	14.9185	40.1398	30.1647	27.2792	8.40555	21.2957	25.2918	19.0446	24.2368	15.813	18.039	25.2326
Os02g0116300	25.06	26.8731	20.67	13.5886	31.6617	10.8165	75.1867	21.6055	32.1371	30.8834	11.9371	21.0574	7.40936	7.07941	17.0233	21.9061	38.8014	24.4006	18.8968	11.8945	15.9499	14.0793	9.86189	12.4872	5.11611	28.4492	13.6814	20.9642	50.0668	41.115	51.021	39.2963	47.0334	37.8286	37.9156	70.579	50.8233	17.0844	25.0515	61.7975	41.1196	50.4069	35.1651	42.8767	64.8997	20.7322	16.8111	10.6479	14.1634	13.7544	21.4403	12.6504	8.48892	16.8217
Os02g0116400	5.44783	3.22477	9.84285	0.970617	1.91889	3.93328	2.32536	1.96414	0.973853	3.63334	0	0	0	2.3598	8.51167	4.61181	1.02109	4.24359	4.1993	0	0.996869	0	0	3.1218	0	13.2763	15.7862	1.90583	9.84921	0.956163	6.37763	5.75068	5.46899	7.56572	3.52703	15.4929	0	2.13555	1.61623	3.63514	1.67835	4.58245	6.39365	11.8595	10.0549	4.36467	0	3.54929	0	0	2.79656	5.27099	2.12223	4.20543
Os02g0116500	203.749	228.959	209.653	215.477	224.51	239.93	314.699	236.679	229.829	249.792	234.401	186.508	225.456	210.023	238.327	236.355	188.902	270.529	256.157	223.022	253.205	237.182	284.899	284.084	155.53	194.403	226.269	241.088	275.778	307.885	266.038	305.744	267.981	237.78	260.118	241.862	217.229	229.571	219.807	226.288	315.53	279.529	224.843	282.803	277.881	256.425	242.56	287.492	250.894	315.294	229.318	236.14	228.14	245.597
Os02g0116600	308.347	316.027	366.154	305.744	319.496	386.445	296.871	367.294	354.482	426.917	389.583	360.984	401.164	350.431	367.066	374.709	333.896	358.583	324.396	438.115	385.788	382.308	426.253	401.671	402.126	407.772	382.027	384.978	355.392	377.684	342.57	332.581	435.332	368.558	320.078	376.134	442.654	342.755	369.308	380.781	370.916	373.928	399.603	354.873	361.062	408.097	397.463	408.168	493.695	423.214	366.349	429.059	459.463	391.946
Os02g0116700	618.873	874.987	764.789	667.785	654.342	764.04	552.661	954.572	721.625	540.459	742.269	638.74	665.784	784.635	718.172	1117.21	825.04	734.141	896.55	509.482	822.417	503.607	649.789	667.024	720.348	544.328	859.823	1152.08	885.608	878.714	755.294	736.086	1182.4	730.632	777.71	420.031	723.822	515.735	560.023	452.575	330.635	405.088	621.25	434.24	597.809	719.08	983.45	1339.26	932.76	1320.43	585.413	979.35	1132.21	925.194
Os02g0116800	163.435	92.4434	147.643	252.36	144.876	134.715	241.838	144.364	154.843	136.25	88.9855	73.1994	82.5615	77.8735	106.396	100.307	133.763	147.465	121.78	55.5078	87.7245	93.1401	78.8951	132.156	72.6487	179.23	146.286	269.675	196.163	196.013	249.639	252.071	195.79	113.486	202.804	259.077	210.671	172.979	130.106	209.021	180.423	229.122	126.807	239.015	243.146	81.8376	55.2365	68.6196	80.9336	64.5401	99.7439	62.1977	68.9725	115.229
Os02g0116900	619.963	689.026	658.487	798.818	579.505	665.708	766.594	653.077	744.024	618.576	617.472	596.626	740.936	647.766	607.521	659.488	542.199	506.048	806.265	671.049	788.524	793.857	918.251	884.51	784.811	914.168	1052.42	938.623	793.682	933.215	1063.24	981.449	1041.3	596.611	797.108	889.984	1020.56	840.338	771.748	818.816	750.224	711.196	601.003	779.99	889.401	783.459	793.724	795.041	793.15	816.802	822.188	843.359	852.076	749.408
Os02g0117100	117.673	90.2935	114.177	71.8257	119.931	100.299	87.5886	61.8704	59.405	96.2835	110.689	113.309	117.491	128.609	129.803	87.6243	69.4341	65.7756	171.121	128.857	124.609	75.8117	72.3205	73.8826	80.8345	93.8824	56.8304	90.5271	85.3598	93.704	50.1099	44.0885	108.286	30.2629	82.0034	72.3004	132.796	107.845	71.9221	81.7907	88.9527	121.893	83.1174	78.4552	59.4153	149.49	158.505	198.76	79.922	92.0489	91.3542	124.395	133.701	101.771
Os02g0117200	138.375	105.342	142.721	157.24	127.606	165.198	200.756	125.705	137.313	132.617	122.626	103.281	91.0293	106.191	217.048	121.06	127.636	177.17	148.025	144.717	131.587	159.205	155.599	135.278	116.647	145.091	121.028	384.978	290.552	316.49	419.101	331.622	320.483	242.103	324.487	237.559	301.661	291.502	214.15	229.923	202.241	287.778	217.384	247.225	249.544	231.328	217.344	238.985	182.101	181.982	222.792	171.834	157.045	204.384
Os02g0117400	637.396	593.358	558.09	608.577	517.141	689.308	793.723	709.055	590.155	584.968	559.957	577.574	556.761	608.829	625.608	721.748	639.202	670.487	679.237	597.7	611.081	631.403	623.49	584.817	564.818	591.743	509.369	756.616	694.369	600.47	684.229	678.58	654.092	603.096	710.696	753.129	732.019	667.358	647.299	584.349	585.745	669.954	597.806	691.5	626.145	596.869	691.657	644.787	707.158	708.883	640.412	635.681	583.614	654.365
Os02g0117500	276.75	405.246	315.955	246.537	234.105	239.93	171.302	343.725	321.371	224.359	453.609	324.885	305.901	504.998	284.077	322.826	292.032	295.99	179.52	197.251	154.515	206.858	175.322	219.566	283.432	152.677	326.249	303.028	151.021	186.452	218.662	135.141	248.292	328.568	266.291	186.776	239.361	255.198	323.245	264.457	161.122	179.632	298.37	207.085	194.699	149.49	141.694	152.619	201.322	153.415	176.183	184.485	180.39	128.686
Os02g0117550	3.2687	4.29969	4.92143	3.88247	6.71612	0.983321	6.20096	2.94621	1.94771	0	4.34076	0	0	0	3.19188	3.45886	3.06327	1.0609	0	1.98242	4.98435	0	0	0	7.16255	1.89661	0	1.90583	4.92461	5.73698	0	29.7118	4.3752	5.40408	7.93581	2.58216	0	8.54219	0	1.81757	0	19.2463	0	35.5785	2.74224	0	4.80317	0	5.05835	2.11607	2.79656	2.1084	2.12223	2.52326
Os02g0117600	38.1348	40.8471	55.12	43.6778	41.2562	28.5163	25.579	47.1394	35.0587	27.25	55.3446	37.1011	89.9708	43.6564	53.1979	27.6708	33.696	29.7051	58.7902	37.666	59.8122	29.2417	66.8417	57.233	38.8824	38.8806	51.5683	75.2804	54.1707	65.0191	51.021	46.9639	64.5341	55.1216	62.6048	38.7324	31.9695	32.0332	44.4462	54.5272	46.1547	28.4112	36.2307	35.5785	49.3604	49.1026	38.4254	53.2393	90.0387	46.5535	49.4058	48.4931	40.3224	33.6434
Os02g0117700	57.7469	48.3715	44.2928	27.1773	51.8101	50.1494	27.9043	83.476	44.7972	59.0418	35.8112	44.1202	21.1696	20.0583	45.7502	72.636	39.8225	120.942	22.0463	35.6836	44.8591	28.1586	9.86189	31.218	75.7184	22.7594	47.3587	21.9171	39.3968	14.3424	27.3327	24.9196	47.0334	42.1518	29.098	10.3286	44.2654	48.0498	34.7489	27.2636	28.532	21.9958	47.9524	23.719	38.3914	25.0969	28.819	21.2957	24.2801	29.6249	22.3725	32.6801	26.5279	41.2132
Os02g0117750	2.17913	0	0	0	0	0	0	0	2.92156	0	1.08519	0	0	0	0	0	1.02109	0	0	0	0	0	2.19153	1.0406	0	0.948307	2.10483	1.90583	0.820768	0	0	0	2.1876	0	0	0	0	0	0	0.908786	0	0	0	0	0	0	1.20079	0	0	0	0	0	0	0
Os02g0117800	103.509	87.0688	87.6014	81.5318	86.3501	92.4322	106.191	65.7987	69.1436	73.5751	65.1113	81.2213	86.7954	82.5931	106.396	74.9419	76.5817	51.9839	127.029	164.541	90.7151	95.3062	117.247	135.278	111.531	94.8307	96.8222	108.633	91.1052	101.353	90.1979	109.263	115.943	88.627	96.9933	112.754	100.827	88.6252	88.8925	71.7941	106.575	82.4841	84.183	95.7883	89.5799	124.393	111.674	75.7182	106.225	110.036	101.608	101.203	96.5615	109.341
Os02g0117900	90.4339	85.9939	97.4442	93.1792	112.255	83.5823	112.392	113.92	55.5096	55.4084	83.5595	101.276	70.9182	81.4132	86.1807	76.0948	67.3919	76.3846	61.9397	70.3759	91.712	109.386	96.4273	135.278	76.7416	86.2959	107.346	130.55	116.549	109.003	182.218	100.637	108.286	125.375	144.608	126.526	99.1874	75.8119	114.752	103.602	142.66	122.81	106.561	142.314	126.143	94.9316	80.4531	76.9013	88.0153	96.2811	91.3542	92.7694	68.9725	72.3334
Os02g0118000	88.2548	82.7691	109.256	69.8844	94.0257	74.7324	68.2106	66.7808	67.1958	61.7668	84.6447	84.2295	104.79	75.5137	71.2852	51.8828	86.7926	68.9583	93.4344	52.5341	103.674	76.8948	66.8417	67.639	75.7184	78.7095	79.9836	48.5988	68.1237	89.8793	77.4426	83.3848	103.911	84.3037	70.5406	49.061	76.2349	72.6086	54.1436	68.159	83.9176	76.0686	61.8053	89.4024	55.7589	100.387	127.284	125.408	59.6886	98.3971	61.5243	72.7397	84.8892	65.6047
Os02g0118200	203.749	325.702	283.474	183.447	225.47	226.164	75.9618	248.464	222.038	296.117	383.072	425.158	397.989	359.87	364.938	273.25	277.736	248.25	391.585	357.827	391.77	461.369	462.413	568.167	492.169	398.289	397.813	108.633	128.04	90.8355	79.2648	155.268	114.849	182.658	106.693	91.2363	122.96	159.098	177.785	127.23	112.45	105.396	183.285	129.542	136.198	352.447	468.309	349.013	572.605	606.253	337.451	506.015	638.792	412.973
Os02g0118400	144.912	144.04	114.177	132.975	140.079	97.3488	144.172	151.239	148.026	159.867	129.137	101.276	119.608	135.689	136.187	87.6243	124.573	143.221	108.132	97.1386	124.609	116.967	108.481	116.547	109.485	118.538	109.451	121.973	144.455	163.504	121.175	146.642	108.286	127.536	158.716	197.105	160.667	97.1674	126.066	109.054	174.549	153.054	144.923	126.805	135.284	142.943	112.875	138.422	134.552	103.687	146.353	134.937	105.05	142.144
Os02g0118500	0	3.22477	4.92143	0	5.75668	2.94996	2.32536	2.94621	0	4.54167	1.08519	4.01093	4.23392	7.07941	4.25584	5.76476	1.02109	0	1.04982	0.99121	1.99374	0	12.0534	1.0406	5.11611	5.68984	3.15725	2.85875	6.56614	0.956163	0	0	0	2.16163	1.76351	0	0	1.06777	0.808113	0.908786	4.19588	3.66596	2.13122	1.82454	1.82816	5.45584	1.20079	8.28167	12.14	6.3482	2.79656	5.27099	4.24446	2.52326
Os02g0118800	0	2.14985	2.95286	0	4.79723	2.94996	0	7.85656	3.89541	1.81667	2.17038	3.0082	6.35088	0	0	1.15295	0	4.24359	1.04982	0	0	2.16605	0	0	4.09289	2.84492	0	0	1.64154	0	1.82218	0	0	0	0	0	0	3.20332	4.84868	0	0	0	0	2.73681	0	0	0	0	7.08169	2.11607	0.932186	3.16259	4.24446	0
Os02g0118850	90.4339	73.0948	110.24	94.1499	92.1068	55.066	51.1579	119.813	77.9082	79.9335	47.7483	48.1311	59.2749	54.2755	85.1167	94.542	51.0545	70.0192	88.1853	59.4726	59.8122	67.1475	88.757	62.436	34.7895	91.0374	98.927	81.9508	68.9445	89.8793	96.5755	93.9277	97.3481	98.3543	84.6487	82.6291	68.8573	55.5242	92.1249	78.1556	77.2042	120.977	68.1989	129.542	100.549	111.299	48.0317	82.8167	64.7469	89.9329	86.6933	73.7939	84.8892	89.9962
Os02g0118875	11.9852	12.8991	8.85857	11.6474	17.27	11.7998	3.10048	16.6952	2.92156	19.9834	11.9371	12.0328	9.52632	22.4181	5.31979	18.4472	14.2953	8.48717	10.4982	10.9033	7.97495	20.5775	5.47883	1.0406	1.02322	9.48307	10.5242	7.62333	8.20768	1.91233	12.7553	1.91689	6.56279	12.9698	0.881757	3.44288	0.81973	5.33887	25.0515	9.99665	5.03506	5.49894	7.45926	7.29815	10.0549	7.63818	8.40555	10.6479	16.1867	8.46427	8.38967	11.5962	8.48892	10.9341
Os02g0118900	6.53739	27.948	0.984285	0	24.9456	29.4996	0	0	1.94771	30.8834	35.8112	42.1147	44.4562	34.2172	13.8315	6.91771	24.5062	66.8365	12.5979	26.7627	32.8967	19.4944	21.9153	28.0962	37.8592	14.2246	7.36691	8.57625	6.56614	0	0	0	3.2814	29.182	5.29054	18.0751	0	19.2199	0	8.17907	22.6578	0	22.3778	0	0	15.2764	43.2286	17.7464	52.6069	39.1473	0	61.1435	40.3224	32.8023
Os02g0118950	17.433	20.4235	24.6071	3.88247	38.3778	16.7165	2.32536	28.48	29.2156	19.075	22.789	48.1311	46.5731	46.0162	35.1106	32.2826	20.4218	18.0352	19.9467	35.6836	47.8497	17.3284	42.7348	19.7714	28.6502	19.9144	5.26208	0	11.4907	0.956163	5.46654	0	2.1876	17.2931	5.29054	0.860719	0	5.33887	8.88925	8.17907	7.55259	17.4133	38.3619	5.47362	7.31265	40.3732	38.4254	53.2393	22.2567	67.7142	15.8472	64.3061	81.7059	47.1008
Os02g0119100	290.914	219.284	231.307	264.008	266.726	243.864	299.196	249.446	262.94	231.625	232.23	195.533	181	232.441	209.6	238.661	235.872	230.215	245.659	190.312	231.274	184.114	210.387	214.363	163.715	201.989	171.544	225.841	249.513	230.435	234.15	247.279	189.227	297.225	256.591	222.926	264.773	218.894	251.323	235.376	209.794	243.786	201.4	257.26	245.888	231.328	204.135	246.084	227.626	251.812	251.69	258.279	220.712	224.57
Os02g0119200	256.048	359.024	273.631	194.123	170.781	236.98	165.101	287.747	314.554	238.892	389.583	336.918	243.45	224.181	197.896	329.744	283.863	219.606	107.082	378.642	155.512	189.529	133.683	151.928	285.479	162.16	146.286	237.276	137.068	172.109	182.218	134.182	173.914	335.053	199.277	97.2613	291.004	285.095	296.578	189.028	152.73	137.473	275.993	135.928	149.909	210.595	274.982	147.887	137.587	159.763	123.981	231.924	193.123	172.423
Os02g0119250	0	0	10.8271	0	0	15.7331	10.0766	0	28.2417	0	0	0	0	0	23.4071	14.9884	7.14763	0	15.7474	0	0	27.0756	0	0	0	10.4314	45.2539	0	41.0384	0	0	0	45.9396	0	16.7534	22.3787	0	0	0	25.446	0	15.5803	5.32804	0	28.3365	5.45584	0	17.7464	36.4201	0	0	0	7.42781	22.7093
Os02g0119300	253.869	303.128	289.38	226.154	293.59	307.779	254.239	303.46	301.894	264.325	325.557	292.798	242.392	241.88	271.31	326.285	282.842	297.051	243.559	268.618	206.352	209.024	207.1	220.607	268.084	173.54	235.741	265.864	261.004	229.479	352.592	224.276	364.235	299.386	316.551	293.505	370.518	333.145	284.456	278.997	263.501	253.868	312.223	236.278	295.248	222.598	249.765	251.999	262.023	217.955	236.775	273.037	246.179	245.597
Os02g0119400	435.826	483.715	388.793	399.894	425.035	503.46	264.316	461.573	530.75	471.426	587.087	544.483	500.661	480.22	452.183	582.241	511.566	515.596	367.439	504.526	382.798	439.708	488.711	432.889	407.242	359.408	346.245	429.765	304.505	325.095	439.145	305.744	413.456	437.731	437.352	228.951	454.95	448.465	509.111	423.494	318.887	288.694	480.589	295.575	248.63	457.2	440.691	431.83	436.03	549.12	420.416	496.527	504.03	457.551
Os02g0119600	52.2991	84.9189	88.5857	82.5024	65.2423	88.4989	99.2154	92.3146	74.9867	77.2085	59.6854	74.2022	103.731	47.1961	68.0934	78.4007	66.3708	75.3237	59.84	215.093	46.8529	53.0682	54.7883	61.3954	56.2772	47.4153	70.5118	97.1975	94.3883	98.4848	82.9092	133.224	77.6597	74.5763	40.5608	55.9468	62.2995	59.7953	90.5087	62.7062	63.7774	89.816	72.4614	76.6306	64.8997	66.5613	100.867	42.5915	41.4785	37.0312	53.1346	52.7099	44.5669	39.531
Os02g0119700	56.6574	64.4954	86.6171	73.7669	47.9723	51.1327	89.1388	62.8525	48.6926	52.6834	68.3669	87.2377	59.2749	69.6142	68.0934	53.0358	45.949	44.5577	91.3348	52.5341	80.7464	59.5664	62.4586	82.2074	82.8809	75.8645	54.7256	41.9283	89.4637	43.0273	62.8652	61.3405	86.4101	44.3135	62.6048	84.3505	100.007	64.0664	74.3464	78.1556	93.1486	65.0708	104.43	101.262	75.8687	90.567	104.469	93.4646	76.887	82.5266	70.8461	79.0649	73.217	81.5853
Os02g0119800	819.353	829.841	773.648	1010.41	841.434	903.672	916.192	865.204	781.03	816.593	707.543	829.259	772.691	696.142	853.295	813.984	802.576	847.657	892.351	893.08	948.023	935.733	957.699	809.586	871.785	904.685	1055.57	998.657	1159.74	1148.35	984.888	1015.95	1127.71	858.168	941.717	1023.4	1085.32	1040.01	794.375	1037.83	1231.91	950.4	914.292	958.795	853.752	768.182	720.476	836.449	871.048	822.092	969.473	843.359	838.281	781.369
Os02g0120000	82.8069	70.9449	71.8528	55.3252	97.8635	67.8491	136.421	103.117	92.516	55.4084	36.8964	30.082	60.3334	80.2333	62.7736	57.6476	65.3497	94.4198	26.2456	41.6308	39.8748	40.0719	26.2984	41.624	50.1378	36.0357	31.5725	62.8925	95.209	62.1506	46.4656	60.3821	39.3768	60.5257	45.8514	72.3004	45.0852	33.101	45.2543	53.6184	96.5053	109.062	107.626	45.6135	54.8449	41.4644	21.6143	43.7746	34.3968	38.0892	41.0162	46.3847	37.139	52.1473
Os02g0120100	582.917	747.072	689.984	134.916	617.883	472.977	75.1867	720.84	1132.59	411.476	739.014	759.068	1720.03	2414.08	1190.57	624.9	436.005	753.237	211.015	1404.54	153.518	178.699	296.952	387.103	518.773	165.005	208.378	83.8567	27.0853	85.0985	56.4876	39.2963	75.4721	732.794	63.4865	80.9076	52.4627	37.3721	283.648	298.082	195.528	417.003	536.001	91.2269	98.7207	319.712	774.512	244.901	160.856	477.173	138.896	185.539	469.013	164.853
Os02g0120200	5.44783	3.22477	4.92143	18.4417	4.79723	10.8165	13.177	2.94621	6.81697	13.625	8.68151	5.01366	5.2924	8.25931	2.12792	3.45886	5.10545	12.7308	2.09965	1.98242	6.97808	3.24907	10.9577	4.1624	3.06966	3.79323	14.7338	9.52917	19.6984	32.5095	11.8442	16.2936	2.1876	15.1314	12.3446	23.2394	7.37757	19.2199	5.65679	25.446	10.0701	11.9144	11.7217	7.29815	13.7112	8.72935	3.60238	5.91548	16.1867	7.40624	13.0506	4.21679	4.24446	10.093
Os02g0120300	29.4183	29.0229	26.5757	15.5299	27.8239	32.4496	9.30144	32.4083	26.294	20.8917	13.0223	21.0574	24.345	36.577	30.8548	26.5179	32.6749	19.0961	28.3453	31.7187	30.9029	12.9963	39.4475	26.015	13.3019	52.1569	31.5725	6.67042	28.7269	27.7287	20.9551	21.0858	16.407	14.0506	21.1622	14.6322	19.6735	16.0166	20.2028	18.1757	24.3361	27.4947	25.5746	16.4208	25.5943	22.9145	30.0198	34.3098	16.1867	28.5669	32.6265	24.2466	28.6501	26.9147
Os02g0120400	37.0452	30.0978	43.3085	39.7953	54.6884	49.166	81.3876	37.3187	47.7188	48.1418	22.789	37.1011	43.3977	42.4765	57.4538	26.5179	42.8858	70.0192	44.0926	19.8242	40.8716	61.7324	52.5967	49.9488	65.4862	51.2086	50.5159	85.7625	73.8691	53.5451	74.7094	74.7588	70.0031	55.1216	66.1318	61.1111	49.1838	43.7787	46.0625	32.7163	67.9733	71.4862	44.7555	66.5957	58.5012	45.8291	28.819	34.3098	41.4785	39.1473	47.5415	28.4633	28.6501	39.531
Os02g0120500	4.35826	5.37462	9.84285	25.236	1.91889	4.9166	10.8517	4.91035	10.7124	7.26668	0	5.01366	4.23392	5.89951	3.19188	9.22361	6.12654	1.0609	3.14947	5.94726	0	2.16605	7.67036	1.0406	3.06966	6.63815	16.8386	2.85875	4.10384	9.56163	20.044	5.75068	6.56279	4.32327	22.9257	22.3787	5.73811	6.40664	5.65679	5.45272	6.71341	4.58245	3.19682	8.21042	7.31265	6.54701	7.20476	1.1831	6.07002	2.11607	1.86437	3.16259	3.18335	2.52326
Os02g0120600	356.288	263.356	288.396	929.851	248.497	236.98	707.685	283.818	363.247	185.3	250.679	185.505	230.749	171.086	225.559	177.555	209.323	197.327	309.698	465.869	241.242	382.308	329.825	344.438	307.99	254.146	661.969	609.867	331.59	463.739	620.452	611.489	927.541	222.648	660.436	562.91	576.27	477.295	356.378	481.657	593.298	504.069	133.201	557.397	533.823	266.245	319.411	160.901	221.556	156.589	427.873	181.322	114.6	217.841
Os02g0120700	0	3.22477	0	8.73555	1.91889	0.983321	3.10048	0.98207	0.973853	0	0	1.00273	4.23392	0	1.06396	2.3059	0	2.12179	0	0.99121	1.99374	4.3321	1.09577	0	0	1.89661	3.15725	2.85875	2.4623	0	2.73327	0.958446	10.938	1.08082	7.93581	2.58216	0	5.33887	3.23245	1.81757	3.3567	2.74947	4.26243	0	3.65632	2.18234	6.00397	2.36619	6.07002	0	0.932186	1.0542	1.06112	3.36434
Os02g0120800	870.562	856.714	861.249	888.115	899.96	958.738	1398.32	965.375	1037.15	1096.36	644.602	544.483	646.731	573.432	829.888	777.089	903.664	1192.45	592.101	535.253	575.194	736.457	662.938	616.035	622.119	605.968	533.575	846.19	1122.81	1086.2	968.489	1156.84	924.26	1135.94	1093.38	1205.87	806.615	737.831	670.734	818.816	1248.69	939.402	1146.59	1053.67	966.184	489.935	428.683	532.393	660.621	436.968	733.63	627.248	484.93	600.535
Os02g0120850	5.44783	5.37462	5.90571	2.91185	7.67557	2.94996	4.65072	7.85656	1.94771	0	1.08519	3.0082	2.11696	3.53971	3.19188	3.45886	3.06327	0	9.44842	0	2.99061	7.58117	0	10.406	9.20899	0	0	1.90583	6.56614	9.56163	9.1109	5.75068	9.84419	14.0506	11.4628	23.2394	4.91838	8.54219	2.42434	11.8142	10.9093	6.41543	10.6561	12.7718	1.82816	0	0	7.09858	6.07002	3.1741	0	0	6.36669	4.20543
Os02g0120900	296.362	285.93	269.694	266.92	237.943	284.18	327.876	297.567	253.202	297.026	243.082	305.833	342.948	252.499	238.327	338.968	274.673	246.128	335.944	278.53	300.058	329.24	332.017	327.789	271.154	232.335	249.422	413.566	289.731	322.227	357.147	359.417	347.828	248.588	321.841	303.834	359.042	356.636	257.788	269.909	316.369	284.112	200.334	290.102	290.678	358.994	329.017	412.901	286.303	326.932	345.841	325.747	249.362	328.865
Os02g0121000	239.704	246.157	244.103	228.095	263.848	254.68	382.909	194.45	217.169	292.484	303.853	284.776	278.38	232.441	239.391	277.861	232.808	266.285	402.083	330.073	391.77	242.598	280.516	248.703	243.527	352.77	241.003	169.619	171.54	198.882	225.95	276.032	185.946	214.002	251.301	137.715	260.674	244.52	219.807	241.737	246.718	241.953	226.975	227.155	243.146	356.812	417.876	408.168	320.7	350.209	316.943	388.999	388.368	353.256
Os02g0121100	946.832	973.88	1112.24	1277.33	1092.81	1027.57	1819.98	983.052	1279.64	1132.69	925.666	925.522	901.825	864.868	1080.98	980.009	1131.37	1061.96	1493.9	1165.66	1702.65	1435.01	1400.39	1482.85	1371.12	1511.6	1407.08	1405.55	1341.95	1471.54	1530.63	1651.4	1255.68	1005.16	1399.35	1779.97	1674.71	1481	1291.37	1335.01	1621.29	1413.23	1387.42	1609.24	1582.27	1724.05	1577.84	1775.83	1542.8	1468.55	1455.14	1648.77	1918.5	1678.81
Os02g0121200	198.301	189.186	194.888	199.947	197.646	194.698	186.029	170.88	224.96	223.45	204.016	233.637	234.983	199.403	238.327	197.155	218.513	188.84	227.812	189.321	201.368	184.114	213.674	197.714	166.785	222.852	153.653	207.736	225.711	218.005	181.307	184.022	206.728	171.85	210.74	211.737	217.229	217.826	230.312	196.298	201.402	216.292	157.71	181.542	168.191	228.054	243.761	279.211	245.836	259.218	229.318	205.569	259.973	220.364
Os02g0121300	27092	23495.7	27558	28198.4	23006.6	25115	34522.3	26690.7	28359.6	20436.6	37573.6	24401.5	28991.8	32054.4	29887.7	24345.7	24626.6	21332.5	34749.2	22755.2	25196.9	26564.4	36555.8	36819.5	21640.1	22678.8	28678.3	28386.4	25490.6	27549.9	29781.7	30630	28749.4	25252.2	30601.4	27482.8	29185.7	27475.9	20184.2	21919.9	22484.9	25053.2	19954.6	23718.1	28395.9	22439.9	25537.3	27896.2	24917.4	26833.9	30695	21700.7	17176.3	19775.6
Os02g0121400	59.9261	62.3455	70.8685	56.2958	65.2423	52.116	61.2345	51.0677	66.222	40.8751	59.6854	71.194	59.2749	75.5137	80.8609	49.5769	70.4552	49.8622	144.876	98.1298	157.505	80.1438	96.4273	87.4104	84.9274	118.538	87.3505	72.4217	63.1991	79.3615	59.2208	62.299	89.6915	87.5461	46.7331	65.4147	66.3982	76.8797	79.1951	85.4259	81.4001	77.9016	71.3957	63.8588	74.9546	159.311	154.902	141.972	113.307	94.165	92.2864	139.154	134.762	125.322
Os02g0121500	74.0904	50.5214	71.8528	107.738	70.0396	57.0326	93.0144	88.3863	63.3004	63.5834	45.5779	79.2158	63.5088	62.5348	52.134	81.8596	67.3919	65.7756	93.4344	75.332	46.8529	67.1475	87.6612	66.5984	98.2293	81.5544	128.395	48.5988	48.4253	65.9753	35.5325	72.8419	75.4721	32.4245	47.6149	42.1752	68.8573	65.1342	50.103	76.338	65.4557	73.3192	43.6899	63.8588	78.611	67.6524	34.823	39.0422	39.4551	39.1473	68.9817	42.1679	75.3392	68.969
Os02g0121600	167.793	174.138	181.108	240.713	226.429	184.864	272.067	143.382	252.228	201.65	181.227	214.585	222.281	258.398	189.385	154.496	187.88	196.266	191.068	225.996	184.421	197.111	281.612	226.851	197.482	313.89	215.745	272.534	204.371	273.463	255.105	170.603	296.42	205.355	216.912	248.748	374.617	257.333	259.404	229.014	234.969	219.958	142.791	241.751	209.325	238.966	199.332	165.633	200.311	243.348	274.063	249.845	221.773	223.729
Os02g0121700	0	4.29969	0	0.970617	0	0	0	0.98207	1.94771	0	5.42594	0	3.17544	0	0	0	0	0	2.09965	1.98242	1.99374	3.24907	10.9577	1.0406	0	0.948307	3.15725	0	0	0	0	0	0	6.4849	0	0	0	0	0.808113	0	0	0	0	0	0	0	0	1.1831	1.01167	2.11607	0.932186	0	1.06112	0
Os02g0121750	0	2.14985	0	0.970617	0	0	0	0	0	0	0	3.0082	1.05848	0	0	1.15295	0	1.0609	0	0	1.99374	0	0	3.1218	0	0	0	0	0	0	0	0	0	0	0	0	0	0	0	0	0	0	0	0	0	0	2.40159	0	0	0	0	0	0	0
Os02g0121800	531.708	505.214	552.184	540.634	549.763	528.043	544.91	497.91	474.266	545.001	510.039	506.38	563.111	488.479	569.218	507.299	524.84	471.038	537.51	555.078	597.125	462.452	509.531	516.137	422.59	476.998	372.555	450.73	427.62	483.819	437.323	415.007	541.43	488.529	511.419	425.195	493.478	569.123	446.887	419.859	384.343	446.331	480.589	384.978	417.735	573.955	524.747	552.506	557.43	450.722	503.38	487.04	463.707	433.159
Os02g0121900	76.2696	31.1728	74.8057	38.8247	53.729	50.1494	58.9091	62.8525	41.8757	76.3001	62.941	58.1585	94.2047	79.0534	68.0934	42.6592	61.2654	44.5577	55.6407	61.455	52.8341	51.9852	52.5967	45.7864	55.254	45.5187	50.5159	47.6458	50.0668	49.7205	23.6883	35.4625	38.283	52.96	67.0135	43.8967	50.8233	45.9143	39.5976	36.3514	25.1753	53.1564	61.8053	41.9644	50.2745	56.7408	62.4412	60.3379	45.5252	71.9463	23.3046	44.2763	47.7502	40.3721
Os02g0122000	469.603	457.917	552.184	485.309	548.803	463.144	633.273	459.609	477.188	492.318	520.891	493.344	634.03	497.919	521.34	493.463	425.794	374.497	528.062	514.438	555.256	513.354	595.001	474.513	556.632	660.97	592.51	669.9	552.377	615.769	642.318	602.862	648.623	433.407	539.635	610.25	636.111	579.801	526.082	546.18	576.514	446.331	511.492	561.958	578.613	496.482	485.12	493.351	516.964	497.276	529.481	539.749	630.303	565.21
Os02g0122100	31.5974	26.8731	45.2771	42.7071	30.7023	33.4329	37.2058	28.48	23.3725	38.1501	21.7038	23.0628	49.7486	16.5186	55.3259	13.8354	21.4429	43.4968	16.7972	26.7627	19.9374	28.1586	37.256	31.218	63.4397	49.3119	74.7215	31.4463	50.8876	42.0712	60.1319	78.5926	51.4085	38.9094	45.8514	75.7433	56.5614	59.7953	71.9221	59.0711	75.5259	80.6511	31.9682	41.0521	51.1885	21.8234	26.4174	17.7464	50.5835	27.5089	38.2196	18.9756	15.9167	21.8682
Os02g0122200	203.749	233.258	239.181	193.153	205.321	233.047	194.555	212.127	148.026	195.292	237.656	180.492	281.556	234.8	244.711	247.885	195.028	194.144	298.15	254.741	287.098	241.515	247.643	233.094	248.643	264.578	238.898	172.478	181.39	196.013	187.685	190.731	201.259	161.042	208.976	145.462	167.225	211.419	187.482	176.305	178.745	211.709	247.221	173.331	215.723	248.786	285.789	273.295	271.128	288.843	196.691	277.254	268.462	275.876
Os02g0122300	459.796	431.044	411.431	486.279	390.495	545.743	693.733	457.645	412.914	452.351	386.327	334.912	321.778	369.309	473.462	455.416	457.448	531.509	469.272	433.159	529.338	533.931	541.308	557.761	441.008	424.841	442.014	604.149	716.53	729.552	818.159	826.18	619.09	524.196	669.254	762.597	646.767	611.834	490.525	515.282	674.698	667.205	479.524	606.659	609.692	567.408	560.77	496.9	515.952	617.892	611.514	469.118	544.352	557.64
Os02g0122400	274.57	203.16	242.134	180.535	291.672	187.814	197.656	222.93	160.686	298.842	197.504	177.484	327.07	272.557	255.35	183.319	163.374	162.317	238.31	165.532	254.202	188.446	215.866	229.972	152.46	163.109	166.282	242.994	201.088	170.197	164.907	176.354	153.132	204.274	171.943	196.244	213.95	146.285	165.663	190.845	187.136	218.125	229.106	222.594	161.792	256.425	181.32	339.549	245.836	257.102	207.877	254.062	234.507	268.306
Os02g0122500	146.002	74.1697	103.35	70.855	139.12	128.815	85.2632	91.3325	91.5422	126.259	74.878	87.2377	112.199	77.8735	128.739	74.9419	97.0035	80.6282	41.993	53.5253	30.9029	48.7361	48.2137	70.7608	61.3933	50.2603	104.189	119.115	133.785	174.978	53.7543	106.387	189.227	159.961	137.554	98.122	82.7928	112.116	77.5789	120.869	98.1836	82.4841	88.4455	71.157	74.0406	32.735	27.6182	36.676	64.7469	57.1338	70.8461	39.0053	40.3224	27.7558
Os02g0122600	163.435	168.763	227.37	158.211	286.874	113.082	112.392	183.647	267.81	143.517	163.864	143.391	117.491	125.07	143.634	184.472	156.227	143.221	59.84	72.3583	52.8341	95.3062	88.757	74.9232	100.276	119.487	233.636	132.455	141.172	90.8355	76.5316	101.595	142.194	212.921	56.4325	74.0219	108.204	119.591	85.66	98.1489	102.379	113.645	233.368	122.244	127.971	49.1026	76.8508	62.7041	61.7119	68.7722	71.7783	70.6313	64.728	54.6706
Os02g0122700	78.4487	52.6712	45.2771	72.7963	49.8912	77.6823	122.469	67.7629	42.8495	73.5751	37.9816	44.1202	14.8187	31.8573	58.5177	64.5653	56.1599	39.2532	53.5411	23.789	48.8466	76.8948	52.5967	67.639	31.7199	62.5882	19.9959	53.3633	66.4822	77.4492	81.9981	90.0939	87.5039	60.5257	65.25	88.6541	38.5273	76.8797	42.83	67.2502	82.2393	86.15	47.9524	89.4024	102.377	49.1026	69.646	36.676	76.887	60.3079	74.5749	60.0893	26.5279	48.783
Os02g0122800	1088.48	1030.85	1091.57	1180.27	1378.72	1054.12	1537.84	1110.72	1388.71	1180.84	1062.4	1170.19	1204.55	1341.55	879.894	1282.08	1094.61	1185.02	1227.25	1273.7	1150.39	1383.02	1398.2	1328.85	1112.24	2083.43	1372.35	516.481	502.31	553.618	660.54	649.826	476.896	433.407	648.092	631.768	567.253	586.208	615.782	608.887	777.916	667.205	741.663	971.567	925.964	786.732	712.07	751.266	746.613	771.307	966.677	884.472	925.293	902.485
Os02g0122900	28.3287	12.8991	12.7957	18.4417	15.3511	8.84989	24.0287	13.749	8.76468	31.7917	9.7667	12.0328	16.9357	18.8784	14.8954	13.8354	21.4429	21.2179	15.7474	15.8594	20.9343	9.74722	19.7238	15.609	3.06966	24.656	12.629	17.1525	11.4907	9.56163	9.1109	16.2936	9.84419	22.6971	7.05406	18.9358	6.55784	11.7455	14.546	15.4494	11.7485	14.6638	13.8529	29.1926	12.7971	19.641	15.6103	17.7464	9.10503	13.7544	21.4403	11.5962	20.1612	12.6163
Os02g0123032	1.08957	0	0.984285	0.970617	0	0	0	0.98207	0	0	0	1.00273	2.11696	2.3598	0	0	0	2.12179	0	0	0.996869	1.08302	0	0	0	0	0	0	4.10384	0	0	0	0	1.08082	0	0	4.91838	0	0	0	0	0	0	0	0.914081	0	0	3.54929	0	1.05803	0	2.1084	0	0
Os02g0123100	113.315	89.2186	112.208	108.709	111.296	111.115	157.349	134.544	79.8559	143.517	116.115	100.273	92.0878	112.091	128.739	98.0009	113.341	186.718	62.9895	86.2353	78.7527	102.887	93.14	66.5984	108.461	60.6916	113.661	91.48	151.842	92.7478	149.419	179.229	111.567	148.072	154.308	152.347	125.419	150.556	134.147	137.227	124.198	121.893	131.07	149.612	137.112	78.5641	63.642	78.0843	101.167	97.3391	132.37	66.4145	72.1559	65.6047
Os02g0123116	10.8957	10.7492	20.67	30.0891	12.4728	7.86657	48.0575	24.5518	15.5816	29.9751	22.789	30.082	12.7018	8.25931	23.4071	3.45886	14.2953	23.3397	72.4379	53.5253	94.7026	75.8117	141.354	91.5728	90.0435	162.16	138.919	31.4463	41.8591	66.9314	72.8872	36.4209	43.752	21.6163	40.5608	74.0219	47.5444	65.1342	22.6272	43.6217	32.7279	32.9936	19.1809	46.5257	51.1885	56.7408	86.4571	66.2534	84.9803	98.3971	97.8795	76.9565	88.0726	86.6318
Os02g0123200	561.126	683.651	598.445	685.256	638.991	674.558	376.708	637.364	593.076	658.543	637.006	723.972	898.65	740.978	668.166	696.383	584.063	612.137	961.639	2036.94	918.117	831.763	988.38	961.514	817.554	1064.95	827.198	452.635	449.781	552.662	520.232	553.982	557.837	448.539	367.693	410.563	438.556	461.278	652.956	482.565	491.757	428.001	473.13	530.028	480.807	1036.61	996.658	791.491	758.753	900.387	796.087	754.806	931.659	789.78
Os02g0123300	23.9704	42.9969	29.5286	20.383	42.2156	44.2494	51.9331	45.1752	41.8757	76.3001	52.0891	38.1038	45.5146	48.376	36.1746	40.3533	40.8436	54.1057	40.9432	62.4462	48.8466	32.4907	24.1068	44.7458	21.4876	25.6043	24.2055	39.0696	30.3684	23.9041	20.9551	23.9611	22.9698	43.2327	19.3987	15.4929	34.4287	22.4232	36.3651	36.3514	37.7629	42.1585	47.9524	32.8417	36.5632	38.1909	30.0198	62.7041	43.5018	41.2633	29.8299	47.4389	63.6669	35.3256
Os02g0123400	173.241	130.066	160.438	207.712	166.944	206.497	121.694	169.898	171.398	138.067	197.504	196.535	237.1	160.467	219.176	201.767	160.311	180.352	165.872	159.585	179.436	171.118	206.004	152.968	193.389	176.385	127.342	112.444	105.879	125.257	110.242	114.055	87.5039	110.243	106.693	149.765	165.586	148.42	180.209	159.038	124.198	112.728	118.283	100.35	113.346	146.217	199.332	163.267	187.159	132.254	126.777	139.154	135.823	174.946
Os02g0123450	42.493	61.2706	63.9785	21.3536	42.2156	16.7165	31.7799	37.3187	51.6142	60.8584	60.7706	62.1694	59.2749	89.6725	39.3665	26.5179	57.181	36.0705	43.0428	54.5166	41.8685	46.5701	28.4899	31.218	35.8127	30.3458	57.8828	12.3879	31.1892	12.4301	46.4656	12.4598	32.814	75.6572	49.3784	18.9358	55.7417	49.1176	43.6381	51.8008	46.1547	45.8245	46.8868	55.6484	37.4773	28.3704	48.0317	94.6477	24.2801	64.5401	15.8472	66.4145	73.217	25.2326
Os02g0123500	716.934	682.576	711.638	773.582	615.964	741.424	715.436	692.36	673.906	759.368	671.732	646.762	780.1	710.301	860.743	629.512	653.497	664.121	595.251	561.025	587.156	682.306	680.47	891.794	689.651	556.656	593.562	669.9	572.075	615.769	653.251	605.738	797.379	581.479	680.717	551.721	638.57	749.577	635.177	592.529	622.669	554.476	549.854	622.168	583.184	519.396	593.192	492.168	591.827	613.66	708.461	494.419	491.297	487.83
Os02g0123600	454.349	486.94	503.954	528.986	487.399	490.677	427.091	512.641	376.881	467.793	477.483	524.429	648.848	561.633	502.189	428.898	382.909	480.586	598.4	563.007	535.319	548.011	715.535	622.278	422.59	532.948	416.756	358.297	366.062	347.087	437.323	404.464	429.863	430.165	417.071	273.709	417.243	382.263	416.986	378.055	391.056	371.178	376.16	441.538	380.258	618.692	630.416	577.351	679.843	698.302	606.853	510.232	588.919	481.101
Os02g0123700	137.285	223.584	146.658	53.3839	41.2562	152.415	41.0814	28.48	32.1371	58.1334	314.705	361.986	70.9182	184.065	52.134	53.0358	45.949	25.4615	70.3383	77.3144	63.7996	136.461	139.162	114.466	18.418	52.1569	37.8869	30.4933	64.8406	44.9397	46.4656	69.9666	61.2527	60.5257	19.3987	18.0751	68.0376	53.3887	114.752	63.615	62.099	71.4862	26.6402	35.5785	44.79	65.4701	90.0595	59.1548	175.019	107.919	173.387	73.7939	62.6058	56.3528
Os02g0123801	11.9852	3.22477	8.85857	5.8237	4.79723	10.8165	2.32536	0.98207	0	2.725	9.7667	13.0355	8.46784	20.0583	1.06396	0	7.14763	5.30448	0	1.98242	6.97808	2.16605	6.57459	12.4872	3.06966	1.89661	0	0	4.10384	4.78082	2.73327	8.62601	2.1876	0	0	0.860719	16.3946	1.06777	4.04057	3.63514	4.19588	0	8.52487	0	3.65632	3.2735	13.2087	0	22.2567	3.1741	13.9828	3.16259	2.12223	9.25194
Os02g0124000	0	0	0	0	0	0	0	0	0	0	0	0	0	0	0	0	0	0	4.1993	1.98242	15.9499	6.49815	26.2984	17.6902	3.06966	2.84492	1.05242	0	0	0	0	0	0	0	0	0	0	0	1.61623	0	0	0	0	0	0	2.18234	7.20476	16.5633	4.04668	15.8705	10.254	5.27099	6.36669	8.41086
Os02g0124300	0	0	0	0	0	0	0	0	0	0	0	0	0	0	0	0	0	0	145.926	75.332	178.44	41.1549	153.407	92.6134	66.5094	78.7095	44.2014	0	0	0	0	0	0	0	0	0	0	1.06777	0	0	0	0	0	0	0	226.963	151.3	195.211	44.5135	144.951	55.9311	138.1	111.417	108.5
Os02g0124400	0	0	1.96857	0	0	1.96664	3.10048	0	0	0	0	0	0	0	0	0	1.02109	2.12179	0	0	0	0	0	0	0	0	0	0	0	0.956163	0	0	0	0	0	0	0	0	0	0	0	0	0	0	7.31265	0	2.40159	0	0	0	0	0	0	0
Os02g0124501	2.17913	0	0	0	0	0	0	2.94621	2.92156	3.63334	0	0	1.05848	0	0	1.15295	0	0	0	0	0	0	0	0	0	0	0	0	0	2.86849	0	0	0	11.889	0	0	0	0	0	0	0	0	4.26243	0	6.39857	0	0	0	0	0	0	0	0	0
Os02g0124599	49.0304	46.2217	91.5385	10.6768	78.6746	39.3328	0.77512	3.92828	2.92156	149.875	102.008	105.287	125.959	68.4343	123.419	0	8.16872	29.7051	31.4947	15.8594	47.8497	132.129	101.906	156.09	12.2787	29.3975	19.9959	8.57625	66.4822	19.1233	11.8442	31.6287	2.1876	14.0506	1.76351	9.46791	20.4933	49.1176	88.0844	48.1657	27.6928	107.229	9.59047	2.73681	6.39857	29.4615	14.4095	21.2957	191.206	140.718	179.912	21.084	40.3224	10.093
Os02g0124600	191.763	132.216	177.171	2.91185	165.025	66.8658	0.77512	6.87449	5.84312	416.926	425.394	359.981	509.129	251.319	426.648	3.45886	36.7592	44.5577	80.8365	32.7099	115.637	176.533	128.205	240.378	8.18577	18.0178	30.52	6.67042	19.6984	8.60547	0	12.4598	5.46899	17.2931	0	0	0	16.0166	63.841	9.08786	11.7485	76.9851	43.6899	0	0	66.5613	63.642	152.619	411.75	297.307	180.844	64.3061	70.0336	26.9147
Os02g0124650	471.782	251.532	440.96	23.2948	501.79	292.046	5.42584	22.5876	17.5294	983.727	716.225	873.38	1111.4	574.612	870.318	12.6825	81.6872	112.455	230.961	84.2529	240.245	830.68	493.094	942.783	34.7895	129.918	38.9394	50.5046	169.078	104.222	24.5994	88.177	31.7202	48.6367	10.5811	6.02504	113.943	177.25	387.086	121.777	116.645	363.846	83.1174	10.035	10.0549	151.672	154.902	276.845	1057.2	882.4	816.595	169.726	176.145	70.6512
Os02g0124700	269.123	307.428	307.097	295.068	247.537	289.096	266.641	292.657	258.071	316.101	370.049	352.962	365.176	388.188	334.083	357.415	315.517	340.548	403.133	331.064	408.716	328.157	371.464	366.291	379.615	360.357	369.398	287.781	270.853	261.033	325.259	214.692	317.202	321.003	231.02	224.648	254.936	323.535	305.467	306.261	255.949	304.275	300.502	191.577	287.021	349.174	398.663	423.548	388.481	404.169	305.757	356.319	417.018	323.818
Os02g0124800	173.241	191.336	222.448	194.123	199.565	190.764	227.885	288.729	215.221	204.375	194.249	158.432	234.983	180.525	224.495	290.544	223.619	266.285	295.001	235.908	359.87	204.692	184.089	213.323	271.154	318.631	194.697	216.312	283.986	249.559	260.572	221.401	313.92	181.577	200.159	236.698	237.722	137.743	193.139	155.402	202.241	185.131	185.416	209.822	215.723	276.066	234.155	255.549	147.704	171.401	171.522	242.466	245.118	239.709
Os02g0124866	190.674	196.711	187.998	174.711	249.456	207.481	141.072	315.245	273.653	192.567	210.527	194.53	200.053	230.081	198.96	244.426	175.627	275.833	244.609	177.427	315.011	161.371	163.269	187.308	207.714	181.127	173.649	194.395	159.229	183.583	181.307	167.728	107.192	216.163	165.77	153.208	159.847	117.455	163.239	156.311	133.429	145.722	213.122	155.086	123.401	213.869	226.95	291.042	117.354	147.067	118.388	273.037	231.323	214.477
Os02g0125000	50.12	36.5474	62.01	37.8541	62.364	36.3829	54.2584	42.229	44.7972	47.2334	64.0261	41.112	44.4562	83.773	62.7736	44.9651	51.0545	39.2532	55.6407	49.5605	79.7495	69.3136	31.7772	42.6646	49.1146	74.9162	41.0442	35.2579	50.8876	41.115	43.7323	70.925	53.5961	42.1518	41.4426	47.3396	30.33	58.7275	59.8004	46.3481	46.9939	71.4862	35.1651	47.438	45.704	55.6496	87.6579	67.4365	52.6069	59.2499	40.084	59.0351	73.217	49.6241
Os02g0125100	942.474	986.779	1111.26	977.411	960.405	1026.59	1126.25	993.855	896.918	1047.31	1183.94	1152.14	1280.76	1022.97	1190.57	1125.28	985.351	889.032	1250.34	1168.64	1413.56	1202.16	1368.61	1138.42	1018.11	1142.71	985.061	961.493	992.308	977.199	959.378	1096.46	905.665	915.452	1014.9	913.223	1206.64	1080.59	1028.73	966.04	952.465	1030.13	976.097	990.724	979.895	1225.38	1295.66	1476.5	1167.47	1465.38	1261.25	1334.61	1394.31	1134.62
Os02g0125200	565.484	551.436	557.105	498.897	506.587	591.959	530.182	599.063	529.776	602.226	601.195	575.568	604.392	561.633	519.212	714.83	617.759	611.077	528.062	374.677	586.159	655.23	685.949	718.014	515.704	617.348	555.675	487.893	500.668	556.487	485.611	534.813	509.71	592.288	569.615	512.989	579.549	526.412	517.193	431.673	469.939	491.239	637.234	520.906	500.002	531.399	542.758	559.605	666.691	795.641	661.852	663.091	667.442	595.489
Os02g0125300	1243.19	1418.9	1246.1	1255.01	1335.55	1348.13	951.848	1479.98	1397.48	1607.75	1930.55	1497.08	1607.83	1354.53	1496.99	1662.56	1538.78	1691.07	1496	1307.41	1423.53	1827.06	2257.28	2451.65	1478.55	1927.91	1734.38	1256.9	1048.12	1139.75	1200.82	859.726	1472.25	1568.26	1211.53	949.373	1685.37	1467.12	1457.84	1184.15	891.205	987.059	1423.65	774.517	833.642	1228.66	1642.68	1564.05	2383.5	2648.26	1730.14	2263.36	3011.45	1910.95
Os02g0125350	3.2687	1.07492	1.96857	7.76494	3.83778	0.983321	3.10048	1.96414	7.79082	3.63334	3.25557	9.02459	4.23392	0	1.06396	0	5.10545	0	8.3986	7.92968	7.97495	8.6642	19.7238	14.5684	3.06966	5.68984	3.15725	1.90583	9.02844	4.78082	1.82218	0	1.0938	3.24245	0.881757	0	0.81973	3.20332	4.04057	7.27029	3.3567	1.83298	9.59047	0.912269	10.0549	1.09117	12.0079	7.09858	12.14	15.8705	17.7115	13.7046	16.9778	10.9341
Os02g0125400	177.599	174.138	135.831	87.3555	138.16	172.081	172.077	137.49	138.287	187.117	156.267	138.377	124.901	81.4132	174.489	140.66	133.763	179.292	128.079	87.2265	100.684	126.714	98.6189	79.0856	98.2293	84.3993	64.1973	143.89	123.936	188.364	138.486	195.523	122.505	182.658	174.588	136.854	121.32	127.065	164.047	120.869	161.961	153.97	203.531	156.91	179.16	75.2906	76.8508	114.76	113.307	66.6561	92.2864	89.6068	65.7892	75.6977
Os02g0125500	1.08957	2.14985	10.8271	1.94123	0	9.83321	0	3.92828	11.6862	0.908335	5.42594	6.01639	11.6433	14.1588	7.44771	8.07066	9.18981	8.48717	0	0	0	6.49815	1.09577	3.1218	0	0	1.05242	1.90583	5.74537	0	0	3.83378	0	2.16163	0.881757	0	0	5.33887	3.23245	0	0	1.83298	3.19682	0	4.5704	0	0	0	1.01167	1.05803	1.86437	0	0	1.68217
Os02g0125566	20.7017	11.8242	16.7328	17.4711	21.1078	14.7498	15.5024	7.85656	7.79082	2.725	31.4705	21.0574	14.8187	9.43921	24.4711	9.22361	27.5694	8.48717	14.6975	14.8682	12.9593	27.0756	6.57459	3.1218	17.3948	21.8111	23.1531	69.5629	30.3684	62.1506	51.021	11.5014	62.3465	19.4547	17.6351	30.1252	49.1838	69.4053	52.5274	26.3548	21.8186	4.58245	9.59047	21.8945	29.2506	29.4615	14.4095	11.831	8.09336	6.3482	8.38967	13.7046	12.7334	10.093
Os02g0125600	13.0748	7.52446	14.7643	24.2654	7.67557	14.7498	27.9043	13.749	8.76468	13.625	15.1926	0	10.5848	11.799	14.8954	17.2943	10.2109	13.7917	33.5944	7.92968	13.9562	9.74722	14.2449	13.5278	21.4876	32.2424	42.0966	58.1279	36.9345	51.6328	48.2878	33.5456	76.5659	10.8082	52.0237	21.518	50.0036	26.6943	28.284	38.169	20.1402	25.6617	9.59047	19.1577	32.9069	6.54701	16.8111	3.54929	6.07002	12.6964	8.38967	5.27099	15.9167	10.093
Os02g0125700	262.585	268.731	298.238	252.36	284.955	301.879	348.804	229.804	198.666	341.534	314.705	345.943	299.55	264.298	252.158	244.426	274.673	256.737	306.549	268.618	263.173	250.179	279.42	279.921	183.157	245.611	268.366	417.378	345.543	346.131	452.812	360.376	411.268	250.749	316.551	363.224	422.981	385.466	450.119	328.072	330.635	399.59	272.796	290.102	282.451	393.912	348.23	403.436	370.271	345.977	366.349	324.693	278.012	285.128
Os02g0125800	110.046	145.115	125.004	132.004	123.769	144.548	167.426	140.436	116.862	111.725	138.904	110.301	145.012	122.71	136.187	130.284	121.51	155.952	172.171	152.646	201.368	154.873	168.748	201.876	137.112	153.626	156.81	154.373	146.917	127.17	142.13	148.559	153.132	145.91	134.027	161.815	165.586	136.675	122.833	119.051	172.031	155.803	156.644	166.033	173.675	196.41	169.312	230.704	166.926	193.62	158.472	181.322	179.329	138.779
Os02g0126000	30.5078	48.3715	38.3871	48.5309	28.7834	30.4829	26.3541	54.0139	57.4573	40.8751	55.3446	28.0765	15.8772	29.4975	20.2152	41.5063	53.0967	37.1314	41.993	30.7275	30.9029	48.7361	41.6391	33.2992	54.2307	37.9323	71.5642	21.9171	38.5761	27.7287	11.8442	16.2936	25.1574	36.7478	32.625	67.9968	27.8708	33.101	35.557	34.5339	17.6227	16.4968	55.4116	41.0521	77.6969	21.8234	15.6103	29.5774	51.5952	41.2633	52.2024	31.6259	9.55004	29.438
Os02g0126200	0	0	0.984285	0	0	0	0	1.96414	0	3.63334	1.08519	0	0	3.53971	0	0	0	0	0	0	0	2.16605	1.09577	4.1624	0	0.948307	0	0	0	0.956163	0	0	0	2.16163	0	6.88575	0	0	0	0	0	0	0	0	0	0	1.20079	0	0	0	0	0	1.06112	0.841086
Os02g0126300	0	2.14985	0	0.970617	0	1.96664	0	0	1.94771	0	2.17038	1.00273	0	0	1.06396	1.15295	2.04218	3.18269	3.14947	0	0	0	0	2.0812	2.04644	1.89661	0	0	0	0.956163	0.91109	1.91689	0	1.08082	0	0	0	1.06777	0	0	0	0	1.06561	0	0	0	0	0	1.01167	0	0	1.0542	0	0
Os02g0126400	226.63	351.5	318.908	205.771	365.549	251.73	172.852	299.531	234.699	445.992	297.342	370.008	553.585	345.711	486.229	325.132	259.357	404.202	256.157	501.552	221.305	200.36	255.313	261.19	366.313	278.802	455.696	215.359	216.683	236.172	207.729	279.866	217.666	261.558	275.108	213.458	222.147	235.978	215.766	226.288	181.262	220.874	287.714	166.945	191.957	295.707	238.958	322.985	304.513	306.83	262.876	257.224	257.851	205.225
Os02g0126500	20.7017	36.5474	49.2143	39.7953	53.729	57.0326	14.7273	39.2828	30.1894	30.8834	36.8964	50.1366	41.2807	38.9368	47.8782	29.9767	32.6749	26.5224	51.4414	38.6572	48.8466	36.8228	19.7238	26.015	37.8592	39.8289	33.6773	27.6346	27.0853	39.2027	44.6434	46.0054	8.75039	35.6669	23.8074	16.3537	43.4457	33.101	30.7083	37.2602	38.6021	42.1585	34.0995	36.4908	30.1647	40.3732	38.4254	53.2393	18.2101	21.1607	21.4403	31.6259	45.628	45.4186
Os02g0126600	54.4783	40.8471	29.5286	104.827	54.6884	56.0493	131.77	44.1932	53.5619	62.6751	52.0891	41.112	44.4562	40.1167	39.3665	32.2826	34.717	58.3493	70.3383	39.6484	56.8215	42.238	50.4052	38.5022	24.5573	71.123	35.7821	62.8925	159.229	136.731	102.953	130.349	100.629	47.5559	106.693	145.462	100.007	86.4896	56.5679	86.3347	99.862	90.7325	54.346	110.385	99.6348	39.2821	31.2206	36.676	40.4668	32.799	60.5921	30.5717	45.628	34.4845
Os02g0126700	251.69	260.131	273.631	320.304	269.604	268.447	375.933	265.159	297.999	258.875	282.149	220.601	280.497	253.679	260.67	268.638	266.504	248.25	307.599	255.732	313.017	303.247	318.868	327.789	329.477	318.631	333.616	387.837	324.203	387.246	434.59	390.087	418.925	259.396	335.068	378.717	321.334	297.909	235.161	311.714	372.594	296.943	272.796	291.926	366.546	286.977	264.174	246.084	312.606	286.727	362.62	256.17	279.073	302.791
Os02g0126800	371.542	312.803	344.5	391.159	373.224	350.062	418.565	323.101	373.959	328.817	349.431	311.85	323.895	319.753	377.705	314.756	348.192	341.609	350.641	320.161	293.08	308.662	316.676	313.22	313.106	316.734	344.14	382.12	352.109	369.079	449.167	361.334	393.768	345.861	347.412	327.934	440.195	424.974	326.478	389.869	380.986	401.423	346.323	404.135	386.656	271.701	355.435	338.366	360.155	391.473	354.231	358.427	337.435	309.52
Os02g0126900	50.12	76.3195	62.01	59.2076	78.6746	59.9826	134.096	47.1394	68.1697	62.6751	64.0261	93.2541	73.0351	54.2755	60.6457	61.1064	49.0123	60.4711	201.566	155.62	221.305	159.205	252.026	193.552	171.901	207.679	153.653	53.3633	76.3314	94.6602	102.042	135.141	78.7535	76.738	75.8311	118.779	88.5309	90.7607	67.8815	52.7096	90.631	86.15	65.0021	89.4024	131.628	180.043	199.332	176.281	154.786	187.272	214.403	148.642	149.617	111.864
Os02g0127000	532.797	678.277	615.178	638.666	577.586	707.008	692.182	654.059	663.194	569.526	631.58	555.514	587.457	580.512	589.433	689.465	652.476	719.288	672.938	654.199	631.018	558.841	609.245	618.116	679.419	523.465	613.558	588.903	698.473	637.761	625.919	734.17	678.155	715.501	610.176	529.342	718.084	608.631	639.218	594.346	709.104	639.71	702.236	623.08	672.764	673.251	694.058	681.463	655.562	695.128	659.055	673.633	710.947	707.353
Os02g0127300	3.2687	0	4.92143	3.88247	0.959446	0.983321	0	0.98207	0.973853	0.908335	0	2.00546	3.17544	3.53971	0	0	3.06327	0	2.09965	1.98242	0	1.08302	0	0	0	8.53476	1.05242	0	0	0	1.82218	0	1.0938	0	0	0	0	2.13555	0	1.81757	5.03506	0	3.19682	0	0	3.2735	6.00397	0	3.03501	5.29017	0.932186	2.1084	1.06112	3.36434
Os02g0127600	136.196	131.141	122.051	147.534	145.836	122.915	184.479	155.167	141.209	141.7	131.308	132.361	120.667	181.705	129.803	123.366	118.446	131.551	146.975	140.752	150.527	162.454	116.151	140.481	94.1364	79.6578	75.7739	143.89	148.559	144.381	102.042	146.642	141.1	178.335	163.125	100.704	123.779	112.116	134.147	117.233	170.353	138.39	150.251	112.209	148.081	144.034	139.292	157.352	166.926	169.285	95.0829	159.184	155.984	134.574
Os02g0127700	256.048	206.385	226.386	229.066	220.673	223.214	244.163	239.625	186.006	227.992	275.638	291.795	374.702	246.599	263.862	268.638	235.872	201.57	216.264	244.829	222.302	213.356	255.313	249.744	199.528	204.834	156.81	276.346	242.947	237.128	307.037	296.16	356.578	252.911	277.754	250.469	335.27	324.603	256.98	259.913	247.557	257.534	225.909	241.751	285.193	260.789	207.737	237.802	246.848	199.968	271.266	202.406	164.473	226.252
Os02g0127800	0	0	5.90571	0.970617	0	0	0	0	0	0	0	0	0	0	0	0	1.02109	0	0	0	0	0	0	0	0	2.84492	0	0.952917	0.820768	0	0.91109	0	0	1.08082	0	0	0	0	0	0	0	0	0	0	0	0	0	0	1.01167	0	0.932186	0	0	3.36434
Os02g0127900	368.273	372.998	406.51	348.452	426.953	357.929	464.297	396.756	344.744	377.867	468.802	426.161	495.369	476.68	533.043	343.58	319.601	394.654	419.93	332.055	371.832	419.131	448.168	610.832	209.76	265.526	257.842	414.519	315.996	325.095	256.927	329.705	411.268	483.125	427.652	353.756	336.909	305.383	463.857	342.612	333.153	377.594	338.863	310.172	308.045	326.259	443.093	437.746	547.314	471.883	495.923	306.772	286.501	243.074
Os02g0128000	40.3139	113.942	52.1671	135.886	58.5262	62.9325	96.89	133.562	69.1436	38.1501	64.0261	49.1339	39.1638	68.4343	70.2213	70.3301	73.5185	65.7756	85.0358	81.2792	61.8059	54.1512	81.0866	127.994	86.9738	167.85	164.177	116.256	121.474	130.994	239.617	80.5095	60.1589	36.7478	100.52	149.765	140.174	260.537	121.217	245.372	60.4207	24.7452	23.4434	85.7533	124.315	20.7322	12.0079	10.6479	33.3851	34.9151	50.338	34.7885	36.0779	34.4845
Os02g0128100	123.121	110.717	105.318	150.446	123.769	131.765	154.249	116.866	123.679	131.709	118.286	124.339	87.8539	105.011	117.035	111.836	143.974	128.369	146.975	115.972	111.649	119.133	133.683	148.806	115.624	142.246	144.181	189.63	157.587	179.759	163.996	125.556	160.788	105.92	114.628	141.158	156.568	135.607	122.833	136.318	170.353	150.304	143.857	172.419	127.057	124.393	100.867	114.76	114.319	170.343	151.014	112.799	115.662	102.612
Os02g0128200	221.182	205.31	189.967	209.653	205.321	226.164	272.842	194.45	199.64	181.667	132.393	165.451	196.877	180.525	172.361	145.272	226.682	218.545	162.723	214.101	176.446	179.782	135.875	124.872	166.785	239.922	133.657	130.55	183.852	172.109	181.307	236.736	178.289	189.143	158.716	250.469	182.8	186.86	154.35	207.203	251.753	208.043	209.925	253.611	191.043	151.672	164.509	138.422	147.704	120.616	130.506	139.154	152.801	175.787
Os02g0128300	210.286	220.359	301.191	265.949	254.253	181.914	303.847	255.338	246.385	199.834	193.164	235.642	211.696	201.763	215.984	300.92	231.787	234.458	121.78	169.497	133.58	214.439	130.396	169.618	192.366	138.453	251.527	286.828	210.117	258.164	245.083	230.027	206.728	229.133	269.818	364.084	283.627	296.841	277.991	257.186	272.732	252.951	260.008	306.522	266.912	133.123	127.284	150.253	121.4	119.558	152.878	129.666	106.112	148.872
Os02g0128400	76.2696	64.4954	81.6957	72.7963	55.6479	59.9826	106.191	58.9242	80.8298	35.4251	74.878	55.1503	68.8012	86.1328	47.8782	56.4946	84.7504	80.6282	86.0856	60.4638	148.534	89.8911	103.002	93.654	87.997	135.608	83.1408	76.2333	70.586	84.1424	89.2868	50.7976	66.7217	68.0914	72.3041	96.4006	71.3165	82.2185	79.1951	77.2468	59.5815	92.5655	85.2487	75.7183	83.1814	72.0171	75.65	81.6336	95.097	96.2811	98.8117	100.149	149.617	97.566
Os02g0128500	0	0	0	0	0	0	0	0	1.94771	0	0	13.0355	0	0	0	0	2.04218	0	3.14947	0	3.98748	0	0	0	2.04644	0	8.41932	11.435	0	0	0	0	0	0	3.52703	0	0	0	0	0	0.839176	0	0	0	0	0	0	0	1.01167	0	0	0	4.24446	0
Os02g0128501	0	0	0	0	0	0	0	0.98207	0	1.81667	2.17038	4.01093	0	1.1799	0	4.61181	0	1.0609	2.09965	0	0	0	2.19153	1.0406	0	4.74153	5.26208	1.90583	0	0	7.28872	0	0	0	3.52703	0.860719	0	7.47441	0	3.63514	2.51753	3.66596	6.39365	4.56135	3.65632	0	1.20079	1.1831	0	5.29017	4.66093	3.16259	0	0
Os02g0128600	216.823	235.408	221.464	242.654	263.848	243.864	240.287	283.818	245.411	274.317	258.275	269.735	249.801	225.361	257.478	270.944	248.125	219.606	209.965	208.154	218.314	211.19	191.759	192.511	218.969	211.472	230.479	302.075	263.466	241.909	364.436	266.448	308.451	277.77	303.324	271.127	277.069	289.367	257.788	267.183	221.543	242.87	232.303	248.137	242.231	180.043	258.171	202.309	244.824	264.508	288.045	243.52	261.034	237.186
Os02g0128800	125.3	83.844	132.878	118.415	106.499	114.065	161.225	104.099	112.967	121.717	72.7077	77.2104	120.667	89.6725	148.954	89.9302	100.067	109.272	127.029	98.1298	114.64	131.046	174.227	135.278	110.508	115.693	90.5077	162.949	131.323	183.583	193.151	159.102	224.229	163.203	177.233	214.319	117.221	161.234	150.309	139.044	175.388	168.634	106.561	117.683	164.535	127.667	121.28	112.394	132.529	137.544	115.591	105.42	82.767	94.2016
Os02g0129300	11.9852	7.52446	6.89	5.8237	6.71612	12.7832	12.4019	2.94621	6.81697	4.54167	5.42594	11.0301	19.0526	12.9789	11.7035	9.22361	3.06327	1.0609	32.5446	25.7715	14.953	23.8265	30.6814	19.7714	26.6038	42.6738	28.4152	2.85875	10.67	7.64931	6.37763	10.5429	2.1876	7.56572	10.5811	10.3286	10.6565	9.60996	5.65679	22.7197	10.9093	4.58245	1.06561	7.29815	9.14081	25.0969	15.6103	9.46477	14.1634	13.7544	13.9828	17.9214	24.4057	40.3721
Os02g0129600	147.091	133.29	161.423	138.798	204.362	157.331	127.12	184.629	145.104	175.309	163.864	166.454	160.889	175.805	128.739	163.719	129.678	192.022	133.328	129.849	176.446	151.623	165.461	149.846	151.437	128.021	127.342	128.644	143.634	119.52	157.619	117.889	110.474	190.224	92.5845	127.386	100.827	142.014	150.309	162.673	136.786	127.392	195.006	103.086	148.081	160.402	133.288	181.014	164.902	179.866	146.353	187.647	157.045	158.965
Os02g0129700	333.407	366.549	323.83	273.714	315.658	237.964	185.254	263.195	237.62	233.442	262.616	287.784	360.942	302.055	268.118	194.849	210.344	269.468	136.477	292.407	168.471	210.107	206.004	203.957	212.83	158.367	242.055	172.478	175.644	176.89	180.396	177.312	164.07	177.254	139.318	204.851	196.735	128.133	268.294	260.822	156.926	210.793	189.678	134.104	181.902	149.49	139.292	125.408	150.739	165.053	141.692	165.509	141.128	105.977
Os02g0129800	11.9852	38.6972	24.6071	21.3536	4.79723	24.583	3.10048	32.4083	21.4248	52.6834	27.1297	29.0792	49.7486	24.7779	36.1746	64.5653	25.5272	31.8269	16.7972	19.8242	38.8779	8.6642	7.67036	24.9744	36.836	7.58645	7.36691	17.1525	27.0853	19.1233	19.1329	11.5014	13.1256	24.8588	16.7534	10.3286	50.8233	60.8631	29.9002	16.3581	150.213	11.9144	31.9682	27.3681	19.1957	32.735	39.6262	44.9577	19.2217	21.1607	12.1184	55.8725	53.0558	31.9613
Os02g0129900	13.0748	11.8242	9.84285	8.73555	16.3106	12.7832	19.378	11.7848	11.6862	5.45001	11.9371	13.0355	9.52632	30.6774	29.7909	17.2943	13.2742	22.2788	22.0463	11.8945	14.953	19.4944	17.5322	18.7308	16.3715	18.9661	21.0483	4.76458	27.9061	16.2548	10.9331	18.2105	8.75039	8.64653	10.5811	8.60719	9.01703	11.7455	7.27302	15.4494	12.5876	24.7452	6.39365	16.4208	20.1098	22.9145	15.6103	30.7605	16.1867	9.5223	22.3725	10.542	11.6723	23.5504
Os02g0130000	310.526	348.275	297.254	345.54	321.414	330.396	502.278	284.8	288.26	337.901	333.153	265.724	364.117	306.774	347.915	299.767	293.053	293.868	396.834	253.75	383.795	416.965	433.923	447.458	283.432	378.374	323.091	501.234	512.159	515.372	536.632	607.655	407.987	303.709	527.291	599.921	409.865	465.549	285.264	414.406	499.31	498.57	350.585	561.958	500.002	358.994	297.797	312.337	391.516	375.602	549.99	327.856	310.907	335.593
Os02g0130100	144.912	180.587	119.098	167.917	81.5529	188.798	118.593	137.49	110.045	157.142	117.2	139.38	234.983	119.17	131.931	156.801	142.953	98.6634	88.1853	485.693	93.7057	79.0608	85.4697	109.263	122.787	83.451	93.665	125.785	122.294	130.038	124.819	210.858	280.013	111.324	124.328	122.222	137.715	190.064	175.361	128.139	114.128	88.8995	84.183	128.63	127.057	164.766	172.914	98.197	69.8053	63.482	71.7783	79.0649	94.4393	84.9497
Os02g0130200	0	10.7492	2.95286	13.5886	4.79723	7.86657	7.7512	9.8207	4.86926	10.9	6.51113	8.02186	2.11696	7.07941	11.7035	0	13.2742	13.7917	5.24912	9.9121	4.98435	3.24907	0	12.4872	2.04644	4.74153	8.41932	4.76458	18.8777	14.3424	4.55545	14.3767	14.2194	10.8082	34.3885	14.6322	20.4933	26.6943	7.27302	10.9054	5.87423	18.3298	12.7873	13.684	4.5704	4.36467	6.00397	0	6.07002	8.46427	8.38967	12.6504	15.9167	0
Os02g0130250	1.08957	0	0	0	0	0.983321	3.8756	0	0	0	0	0	1.05848	2.3598	0	0	0	3.18269	0	0	0	1.08302	6.57459	0	0	12.328	0	0	0	0.956163	7.28872	0	9.84419	0	0	2.58216	1.63946	0	3.23245	0	0	0.91649	4.26243	0	15.5394	0	1.20079	3.54929	0	0	0	4.21679	0	1.68217
Os02g0130300	247.331	276.255	212.606	253.331	272.483	244.847	237.962	219.984	237.62	287.942	259.36	349.953	262.503	290.256	206.408	274.403	246.083	216.423	334.894	317.187	409.713	284.836	394.475	342.357	353.011	364.15	307.305	244.9	151.021	228.523	283.349	166.77	258.137	229.133	221.321	244.444	219.688	261.604	302.234	283.541	209.794	186.047	192.875	249.962	238.575	409.188	453.9	431.83	349.026	399.937	302.028	417.462	499.785	378.489
Os02g0130600	108.957	65.5703	58.0728	165.976	111.296	66.8658	162.775	66.7808	71.0913	89.9252	54.2594	50.1366	32.8129	46.0162	62.7736	50.7299	74.5395	74.2628	47.2421	50.5517	37.881	77.9778	46.0221	68.6796	45.0217	85.3476	50.5159	122.926	118.191	130.038	125.73	107.346	106.098	68.0914	135.791	214.319	121.32	123.862	126.066	165.399	159.443	136.557	86.3143	127.718	119.745	76.3818	44.4293	60.3379	65.7586	45.4955	83.8967	46.3847	32.8946	58.876
Os02g0130800	1.08957	1.07492	0	1.94123	0.959446	1.96664	0	0	0.973853	0	0	2.00546	0	0	0	1.15295	0	0	1.04982	3.96484	0.996869	0	0	0	0	0.948307	3.15725	0	0.820768	0	0	0	0	0	0	0	1.63946	0	1.61623	0	0	0.91649	0	0	0	0	0	3.54929	0	0	0	0	1.06112	3.36434
Os02g0130900	117.673	103.193	92.5228	92.2086	109.377	90.4655	112.392	79.5477	113.941	114.45	90.0707	124.339	98.4387	147.488	100.012	118.754	76.5817	99.7243	97.6337	92.1825	112.646	90.9741	100.81	98.857	90.0435	98.6239	71.5642	93.3858	105.879	89.8793	59.2208	108.304	120.318	126.456	95.2298	117.058	77.0547	108.913	112.328	104.51	100.701	113.645	105.495	154.174	95.0644	102.57	97.2642	101.746	126.459	104.745	103.473	121.233	129.456	99.2481
Os02g0131000	6.53739	10.7492	12.7957	33.001	36.4589	13.7665	15.5024	12.7669	19.4771	22.7084	8.68151	9.02459	21.1696	14.1588	9.57563	27.6708	13.2742	12.7308	13.6477	16.8506	14.953	10.8302	30.6814	8.3248	14.3251	5.68984	6.31449	53.3633	42.6799	58.326	35.5325	29.7118	36.0954	11.889	24.6892	26.6823	36.0681	8.54219	21.0109	35.4427	45.3155	28.4112	18.1153	25.5435	33.821	4.36467	19.2127	2.36619	10.1167	6.3482	20.5081	12.6504	6.36669	12.6163
Os02g0131050	1103.73	910.46	946.882	786.2	1448.76	1010.85	296.096	1556.58	900.814	1315.27	1208.9	1316.59	1115.64	1381.67	1121.41	1570.32	1373.37	1859.75	564.806	832.616	537.313	509.022	333.113	352.763	421.567	397.34	335.72	606.055	485.074	389.158	266.038	270.282	409.081	1657.97	373.865	256.494	422.981	559.513	1343.08	795.188	359.167	550.81	1728.42	324.768	418.649	673.251	594.393	700.393	439.065	389.356	453.974	534.478	683.358	644.272
Os02g0131100	1637.62	1288.83	1435.09	2178.06	2024.43	1371.73	1670.38	1839.42	1806.5	1552.34	1398.81	1567.27	1363.32	1576.35	1322.5	1957.71	1740.96	2219.4	892.351	1385.71	802.48	911.907	728.684	1000.02	647.699	1013.74	988.218	2516.65	1813.08	1675.2	1815.8	1136.72	1994	2012.48	1757.34	1203.29	1614.05	1872.87	2703.14	2334.67	1689.26	1733.08	2068.35	1543.56	1651.74	1080.26	824.945	858.928	668.714	468.709	1143.79	930.857	948.637	1169.95
Os02g0131200	324.69	488.015	394.698	331.951	331.968	449.378	320.9	438.003	390.515	398.759	457.95	444.21	456.205	470.781	398.985	556.876	473.786	406.323	478.72	452.983	473.513	384.474	402.146	448.498	403.149	456.136	418.861	267.77	283.165	292.586	320.704	307.661	372.985	403.145	277.754	330.516	318.875	397.212	359.61	292.629	218.186	289.611	423.046	333.891	266.912	500.846	509.136	595.097	393.54	507.856	371.01	515.503	543.291	433.159
Os02g0131300	2411.21	2240.14	2389.84	2520.69	2580.91	2508.45	3295.81	2520.97	2464.82	2586.03	2048.84	2167.91	2427.1	2235.91	2491.79	2571.08	2462.87	2852.75	2627.71	2262.93	2695.53	2177.96	2203.58	2339.27	1828.5	2328.09	1787	2826.35	2696.22	2649.53	2829.85	2825.5	2274.01	2603.69	2994.45	2719.87	2519.85	2443.07	2211	2125.65	2753.34	2716.48	2376.31	2978.56	2674.6	2390.75	2342.75	2557.85	2237.81	2275.83	2266.14	2613.36	2498.93	2512.32
Os02g0131400	1203.97	1374.83	1285.48	1853.88	865.42	1520.21	3448.51	1290.44	1481.23	774.81	476.398	519.415	409.632	744.518	794.777	917.75	1275.34	1628.48	688.685	456.948	462.547	867.503	545.691	832.48	536.168	899.943	705.118	1923.94	1932.09	1857.82	1948.82	2651.06	1427.41	1486.12	2049.2	2689.75	1509.12	1099.81	916.401	1154.16	1715.28	2019.94	1735.88	2235.97	2301.66	572.863	461.105	433.013	645.446	431.678	1277.09	766.402	290.746	905.849
Os02g0131500	0	0	5.90571	3.88247	0	0	31.7799	1.96414	0	8.17501	0	0	0	2.3598	8.51167	0	11.232	2.12179	7.34877	0	5.98122	4.3321	0	0	0	0	0	0	9.02844	1.91233	14.5774	4.79223	2.1876	2.16163	5.29054	5.16432	6.55784	0	0	9.08786	0	1.83298	2.13122	0	3.65632	0	2.40159	0	0	2.11607	0	0	2.12223	1.68217
Os02g0131600	63.1948	62.3455	84.6485	70.855	43.1751	86.5322	149.598	60.8884	63.3004	65.4001	83.5595	72.1967	65.6258	54.2755	52.134	57.6476	77.6028	40.3141	59.84	46.5869	97.6932	94.2232	87.6612	116.547	107.438	116.642	131.552	139.126	92.7467	129.082	135.752	139.933	146.569	56.2025	134.909	112.754	147.551	120.658	75.1545	87.2435	106.575	77.9016	66.0677	103.086	119.745	82.9288	69.646	81.6336	119.377	111.094	102.54	78.0107	91.2559	76.5388
Os02g0131700	1314.02	1339.35	1228.39	1256.95	1105.28	1332.4	1627.75	1398.47	1156.94	1297.1	1274.01	1237.37	1239.48	1169.28	1290.58	1464.25	1313.12	1291.11	1672.37	1387.69	1498.29	1425.26	1448.6	1234.15	1300.51	1337.11	1213.43	1314.07	1373.96	1292.73	1391.23	1609.23	1246.93	1341.29	1491.05	1479.58	1634.54	1463.92	1200.86	1335.01	1367.02	1405.9	1302.17	1582.79	1370.21	1433.8	1543.02	1585.35	1479.06	1514.05	1480.31	1504.34	1509.97	1479.47
Os02g0131800	2076.71	1906.91	1626.04	1510.28	2474.41	2479.94	1507.61	2339.29	1786.05	2619.64	1750.41	2346.39	3361.73	1843.01	2637.55	2326.66	2220.87	2289.42	910.198	791.977	927.088	1089.52	765.94	1185.24	550.493	1148.4	711.433	642.266	1346.06	1025.96	1236.35	1203.81	818.162	1629.87	960.234	1112.05	1054.99	1088.06	1194.39	858.803	1473.59	1629.52	1974.57	1082.86	1170.94	1028.97	511.538	750.083	888.247	731.101	1096.25	774.836	540.108	734.268
Os02g0131850	7.62696	13.974	6.89	14.5593	25.905	15.7331	6.20096	10.8028	6.81697	9.99168	13.0223	19.0519	15.8772	18.8784	8.51167	18.4472	19.4007	7.42628	7.34877	7.92968	8.97182	4.3321	4.38306	3.1218	10.2322	17.0695	0	0	15.5946	0.956163	1.82218	7.66757	6.56279	9.72735	6.1723	6.02504	2.45919	10.6777	1.61623	2.72636	2.51753	6.41543	7.45926	0.912269	12.7971	5.45584	1.20079	3.54929	2.02334	6.3482	13.0506	6.32519	4.24446	2.52326
Os02g0132100	53.3887	44.0718	66.9314	56.2958	54.6884	55.066	72.0862	50.0856	44.7972	45.4167	66.1965	51.1393	41.2807	56.6353	53.1979	64.5653	71.4763	42.4359	64.0393	51.5429	68.784	42.238	43.8306	35.3804	50.1378	44.5704	49.4635	23.8229	44.3214	43.9835	64.6874	49.8392	50.3147	39.9902	52.0237	35.2895	31.9695	41.6432	37.9813	42.7129	47.833	67.8202	50.0836	37.403	65.8138	50.1937	66.0436	57.9717	48.5602	40.2053	61.5243	36.8969	53.0558	56.3528
Os02g0132200	98.0609	67.7202	81.6957	101.915	91.1474	114.065	162.775	84.4581	70.1174	123.534	45.5779	52.1421	50.8071	36.577	105.332	76.0948	108.236	105.029	104.982	67.4023	90.7151	116.967	105.193	88.451	34.7895	77.7611	57.8828	91.48	100.954	101.353	141.219	123.64	71.0969	87.5461	95.2298	205.712	52.4627	74.7441	71.9221	91.7874	149.373	113.645	109.758	95.7883	143.511	103.661	94.8627	95.8308	89.027	89.9329	68.9817	80.1191	94.4393	87.4729
Os02g0132300	173.241	184.887	170.281	151.416	148.714	177.981	103.866	196.414	180.163	178.034	272.382	264.721	223.339	256.039	206.408	238.661	236.893	184.596	170.072	322.143	184.421	157.039	182.993	189.389	226.132	208.627	211.535	130.55	183.031	140.556	189.507	130.349	235.167	174.011	141.963	148.904	193.456	167.64	200.412	178.122	161.961	129.225	180.088	125.893	165.449	204.048	192.127	189.295	184.124	203.142	139.828	216.111	204.795	214.477
Os02g0132500	955.549	1069.55	814.004	1664.61	629.397	756.174	2002.14	916.272	1150.12	692.151	583.832	615.677	533.474	628.888	833.08	909.679	1026.2	959.051	803.116	727.548	512.391	797.106	1038.79	1192.53	1089.73	1657.64	1883.82	1690.47	1630.04	1617.83	1648.16	1476.01	1206.46	930.583	1899.3	2497.81	1045.16	1239.68	1010.14	1296.84	1278.07	1064.96	623.381	1302.72	1412.26	463.747	457.502	365.577	542.255	447.548	790.493	405.866	460.524	611.469
Os02g0132600	344.303	359.024	334.657	346.51	341.563	354.979	346.479	369.258	360.326	335.176	436.246	342.934	294.258	325.653	368.13	359.721	350.234	346.913	389.485	372.695	373.826	356.315	326.538	373.575	370.406	331.907	331.511	335.427	318.458	315.534	323.437	376.669	307.357	353.427	358.875	327.934	284.446	333.145	299.002	398.048	401.965	384.009	381.488	347.575	319.928	405.915	404.667	444.844	343.968	380.892	283.384	373.186	336.374	374.283
Os02g0132950	220.092	265.506	271.663	196.065	226.429	228.13	141.847	206.235	265.862	243.434	313.62	291.795	349.298	287.896	226.623	279.014	238.935	185.657	216.264	419.282	206.352	269.673	298.048	263.272	378.592	283.544	328.354	217.265	168.257	169.241	229.595	184.022	231.885	246.426	156.953	218.623	279.528	241.317	287.688	209.93	231.613	208.96	311.158	179.717	238.575	281.521	327.817	246.084	308.559	324.816	244.233	259.333	298.173	254.008
Os02g0133000	64.2843	67.7202	72.8371	95.1205	96.904	59.9826	42.6316	90.3505	109.072	67.2168	83.5595	115.314	92.0878	83.773	81.9248	53.0358	99.0457	82.75	111.281	159.585	90.7151	99.6383	79.9909	101.979	116.647	65.4332	123.133	83.8567	49.2461	95.6163	59.2208	25.878	112.661	49.7176	119.919	34.4288	62.2995	98.2351	61.4166	111.781	25.1753	42.1585	40.4931	54.7362	49.3604	70.9259	87.6579	76.9013	77.8986	69.8302	80.168	109.637	81.7059	62.2404
Os02g0133100	1014.39	1118.99	1061.06	1234.62	951.77	1106.24	962.699	1153.93	1110.19	1066.39	1041.78	964.628	1080.71	1000.56	1070.34	1056.1	1174.25	1162.74	1047.73	1467.98	980.919	977.971	980.71	1123.85	1170.57	793.733	1027.16	1030.1	911.873	987.717	1055.04	934.485	1186.77	986.786	1026.37	1014.79	1067.29	1050.69	1124.89	1047.83	843.372	925.655	940.932	944.199	976.238	916.581	1041.09	1021.01	1056.18	1150.08	1040.32	1004.65	1026.1	873.047
Os02g0133200	4.35826	4.29969	2.95286	8.73555	7.67557	3.93328	17.0526	2.94621	6.81697	9.99168	3.25557	6.01639	2.11696	1.1799	3.19188	2.3059	7.14763	22.2788	3.14947	2.97363	11.9624	4.3321	1.09577	0	2.04644	0	1.05242	24.7758	26.2646	13.3863	4.55545	9.58446	3.2814	14.0506	8.81757	18.0751	1.63946	6.40664	3.23245	3.63514	12.5876	15.5803	9.59047	2.73681	12.7971	3.2735	3.60238	7.09858	3.03501	2.11607	12.1184	7.37939	4.24446	0.841086
Os02g0133300	365.004	349.35	414.384	423.189	400.089	363.829	661.178	383.007	463.554	334.267	330.983	414.128	368.351	409.426	369.194	403.533	342.065	411.628	341.193	375.669	411.707	440.791	498.573	422.483	449.194	562.346	517.788	506.952	431.724	406.369	554.854	524.27	445.176	265.881	451.46	611.111	494.297	461.278	337.791	468.934	485.044	471.076	295.173	555.572	539.308	351.356	301.399	335.999	353.073	385.124	398.043	355.265	392.613	408.768
Os02g0133400	39.2243	19.3486	45.2771	27.1773	44.1345	43.2661	34.8804	48.1214	28.2417	46.3251	40.152	74.2022	44.4562	44.8363	36.1746	47.271	41.8647	58.3493	47.2421	37.666	18.9405	48.7361	24.1068	39.5428	43.9985	27.5009	26.3104	23.8229	30.3684	29.6411	19.1329	23.0027	48.1272	27.0204	34.3885	39.5931	38.5273	40.5754	29.9002	49.0744	42.798	42.1585	27.7058	29.1926	30.1647	36.0086	43.2286	42.5915	38.4435	42.3214	37.2874	44.2763	31.8335	40.3721
Os02g0133800	1254.09	1278.08	1286.46	1542.31	1097.61	1320.6	1445.6	1260.98	1183.23	1169.03	1215.41	1125.07	1247.95	1083.15	1241.64	1367.4	1271.26	1286.87	1421.46	1327.23	1479.35	1507.57	1656.8	1619.17	1283.12	1118.05	1240.8	1627.58	1526.63	1451.46	1632.67	1497.09	1806.96	1336.97	1519.27	1512.28	1604.21	1618.74	1313.99	1364.09	1299.04	1406.81	1314.96	1360.19	1300.74	1418.52	1588.65	1536.84	1444.67	1665.35	1653.7	1475.88	1409.16	1488.72
Os02g0133900	31.5974	20.4235	31.4971	36.8834	43.1751	33.4329	45.7321	23.5697	37.9803	37.2417	17.363	15.041	27.5205	14.1588	27.6629	38.0474	31.6538	38.1923	20.9965	11.8945	26.9155	8.6642	18.628	16.6496	21.4876	27.5009	22.1007	59.0808	49.2461	32.5095	22.7772	61.3405	28.4388	32.4245	52.0237	67.9968	19.6735	28.8299	25.8596	26.3548	52.0289	34.8266	44.7555	50.1748	42.9618	21.8234	19.2127	23.6619	28.3268	28.5669	36.3552	21.084	28.6501	34.4845
Os02g0134000	174.33	261.206	187.014	155.299	141.998	153.398	51.1579	177.755	155.816	162.592	238.742	203.555	216.988	231.261	251.094	156.801	170.522	140.038	271.905	251.767	303.048	267.507	290.378	295.53	273.2	196.299	226.269	176.29	136.247	175.934	121.175	100.637	202.353	316.679	164.889	65.4147	160.667	187.928	219.807	139.953	79.7217	78.8181	176.891	73.8938	110.604	339.353	366.242	411.717	311.594	365.022	231.182	290.959	342.74	265.783
Os02g0134100	68.6426	81.6942	55.12	72.7963	51.8101	82.5989	100.766	66.7808	63.3004	76.3001	46.6631	68.1858	57.1579	48.376	56.3898	65.7182	97.0035	55.1666	92.3846	90.2001	61.8059	87.725	99.7146	107.182	97.206	103.365	106.294	86.7154	79.6145	87.0108	138.486	119.806	70.0031	42.1518	107.574	109.311	82.7928	95.0318	86.4681	72.7029	88.9527	61.4048	66.0677	103.086	86.8377	72.0171	116.477	87.5491	76.887	92.0489	88.5576	89.6068	85.9504	91.6784
Os02g0134200	29.4183	55.896	30.5128	45.619	9.59446	27.533	33.3302	37.3187	43.8234	43.6001	52.0891	485.322	58.2164	36.577	115.972	57.6476	25.5272	57.2884	58.7902	222.031	113.643	115.884	118.343	148.806	185.203	70.1747	124.185	74.3275	94.3883	64.0629	67.4207	93.9277	144.381	48.6367	47.6149	86.0719	31.9695	61.9309	54.1436	50.892	53.7073	55.9059	46.8868	24.6313	31.9928	91.6581	130.886	44.9577	135.564	148.125	115.591	53.7641	115.662	70.6512
Os02g0134300	146.002	197.786	154.533	148.504	149.674	117.015	21.7034	97.225	104.202	128.984	180.141	212.579	237.1	256.039	176.617	189.084	134.784	141.099	307.599	203.198	330.961	238.265	339.687	261.19	374.499	264.578	477.796	221.077	94.3883	142.468	175.84	134.182	219.854	114.567	120.801	74.0219	187.718	185.793	242.434	265.366	82.2393	136.557	106.561	175.156	121.573	343.718	286.99	328.901	256.964	311.062	248.894	316.259	275.89	291.857
Os02g0134400	55.5678	109.642	59.0571	177.623	21.1078	82.5989	32.5551	58.9242	50.6403	54.5001	45.5779	70.1912	95.2632	47.1961	74.4771	50.7299	46.9701	29.7051	12.5979	704.75	12.9593	98.5553	89.8527	46.827	272.177	65.4332	164.177	153.42	41.8591	88.9232	152.152	207.024	343.453	74.5763	104.929	92.9577	204.933	194.335	217.382	129.956	43.6372	17.4133	23.4434	46.5257	77.6969	127.667	154.902	29.5774	64.7469	53.9597	78.3036	60.0893	51.9947	111.023
Os02g0134500	386.796	382.673	354.343	705.639	368.427	402.178	395.311	324.083	427.521	299.751	391.753	360.984	348.24	433.024	339.403	377.015	340.023	304.477	321.246	379.633	248.22	395.304	442.689	412.077	491.146	412.513	654.602	519.34	441.573	458.958	485.611	505.101	712.063	345.861	559.916	584.428	689.393	684.443	568.104	556.177	443.924	479.324	315.42	439.714	530.167	366.633	392.659	308.788	341.945	340.687	429.738	309.934	296.051	363.349
Os02g0135200	92.613	130.066	96.4599	42.7071	59.4857	55.066	52.7082	76.6015	104.202	56.3168	54.2594	50.1366	66.6843	83.773	61.7096	106.072	88.8348	86.9935	39.8933	61.455	33.8936	102.887	50.4052	48.9082	149.39	79.6578	137.866	58.1279	48.4253	74.5807	49.1989	72.8419	50.3147	73.4955	28.2162	44.7574	31.1498	45.9143	41.2138	35.4427	32.7279	56.8224	91.6423	41.9644	89.5799	58.9231	42.0278	36.676	46.5368	46.5535	54.0668	56.9267	89.1337	48.783
Os02g0135250	1.08957	8.59939	4.92143	0.970617	9.59446	5.89992	6.97608	7.85656	11.6862	0.908335	3.25557	2.00546	6.35088	15.3387	9.57563	6.91771	7.14763	3.18269	1.04982	6.93847	9.96869	3.24907	7.67036	4.1624	9.20899	3.79323	9.47174	2.85875	6.56614	4.78082	0	2.87534	2.1876	8.64653	9.69933	2.58216	0	8.54219	2.42434	9.08786	0	7.33192	7.45926	3.64908	22.852	4.36467	1.20079	5.91548	4.04668	0	2.79656	2.1084	7.42781	2.52326
Os02g0135300	44.6722	40.8471	40.3557	89.2968	56.6073	63.9159	109.292	53.0318	79.8559	85.3835	54.2594	47.1284	39.1638	40.1167	58.5177	46.1181	47.9912	68.9583	71.3881	38.6572	72.7715	94.2232	77.7993	95.7352	60.3701	68.2781	42.0966	94.3388	116.549	82.23	87.4646	106.387	89.6915	36.7478	80.2399	105.008	52.4627	42.7109	49.2949	64.5238	89.7919	76.0686	51.1492	77.5429	66.7279	72.0171	61.2404	57.9717	100.155	87.8168	94.1508	64.3061	56.2391	74.0156
Os02g0135500	1852.26	2197.14	1880.97	1330.72	1731.8	1919.44	1076.64	2232.25	1507.52	2185.45	2415.63	1959.34	2364.64	2174.56	2713.1	2211.36	2074.85	2269.26	1207.3	1550.25	1176.31	1223.82	1088.09	1404.81	1231.96	952.1	901.92	1407.46	1500.36	1623.57	1221.77	1470.26	1701.95	2862	1737.94	1038.89	1180.41	1130.77	2106.75	1232.31	1038.9	1200.6	1968.18	954.234	958.871	1307.22	1684.71	1377.12	1459.84	1146.91	1116.76	1461.12	1416.59	1084.16
Os02g0135600	408.587	438.569	317.924	465.896	329.09	408.078	398.412	343.725	434.338	338.809	449.268	416.134	375.76	379.928	404.304	415.063	408.436	351.157	519.663	397.475	519.369	360.647	390.092	363.169	359.151	385.013	444.119	374.496	425.158	370.991	546.654	437.051	445.176	404.225	402.963	395.07	399.209	424.974	453.352	407.136	362.524	377.594	392.144	417.819	385.742	423.373	457.502	527.661	414.785	412.633	394.315	475.443	484.93	386.899
Os02g0135700	511.006	540.686	414.384	522.192	444.223	579.176	647.225	451.752	396.358	547.726	478.568	446.216	427.626	512.077	518.148	511.911	569.768	479.525	641.443	501.552	576.19	558.841	481.041	528.625	479.891	385.013	327.301	506.952	558.943	496.249	511.121	601.904	404.706	498.256	581.96	492.331	558.236	429.245	401.632	462.572	608.403	529.731	561.576	588.414	523.768	557.587	635.22	666.083	568.559	590.383	548.125	584.026	653.647	595.489
Os02g0135800	349.75	363.324	419.305	403.777	336.766	364.812	502.278	414.434	414.861	393.309	350.516	347.948	305.901	331.552	398.985	368.945	369.634	364.949	416.78	374.677	428.654	437.542	505.148	444.336	432.823	399.237	312.567	417.378	405.459	413.062	388.124	536.73	473.615	396.66	387.091	450.156	541.022	465.549	400.824	368.967	502.667	404.172	390.013	447.924	431.446	481.205	467.109	434.196	466.38	577.686	440.924	460.685	465.83	574.462
Os02g0135850	140.554	156.939	116.146	167.917	117.052	120.948	106.191	124.723	140.235	102.642	111.774	123.336	159.831	184.065	81.9248	159.107	142.953	128.369	99.7334	159.585	87.7245	75.8117	79.9909	106.141	103.345	105.262	137.866	94.3388	113.266	98.4848	89.2868	95.8446	91.8791	130.779	127.855	80.9076	150.83	103.574	163.239	169.034	75.5259	85.2335	144.923	113.121	81.3532	58.9231	81.6539	82.8167	80.9336	68.7722	130.506	89.6068	96.5615	92.5194
Os02g0135900	55.5678	47.2966	36.4185	31.0597	70.999	58.0159	34.1053	45.1752	22.3986	71.7585	72.7077	71.194	96.3217	70.7941	101.076	55.3417	58.2021	57.2884	143.826	79.2968	120.621	79.0608	86.5655	91.5728	56.2772	51.2086	76.8263	30.4933	57.4537	52.589	44.6434	23.9611	54.6899	47.5559	57.3142	55.9468	97.5479	37.3721	56.5679	36.3514	30.2103	27.4947	28.7714	25.5435	38.3914	110.208	128.485	117.127	101.167	119.558	72.7105	120.179	99.7449	77.3799
Os02g0136000	593.813	518.113	732.308	571.693	653.383	471.011	523.206	562.726	693.383	443.267	580.576	476.298	766.34	769.296	611.776	416.216	518.714	612.137	499.717	636.357	352.892	254.511	292.569	351.723	248.643	467.515	296.781	334.474	296.297	434.098	302.482	403.506	414.55	635.52	540.517	487.167	231.164	381.195	488.909	340.795	200.563	413.337	558.379	393.188	418.649	362.268	542.758	514.647	333.851	320.584	373.806	283.579	266.34	176.628
Os02g0136150	14.1643	16.1238	4.92143	4.85309	13.4322	4.9166	15.5024	6.87449	8.76468	3.63334	7.59632	6.01639	8.46784	8.25931	10.6396	8.07066	6.12654	0	158.524	68.3935	158.502	15.1623	97.5231	32.2586	60.3701	169.747	102.084	2.85875	22.1607	15.2986	17.3107	32.5872	24.0636	12.9698	8.81757	27.543	27.0511	6.40664	16.9704	18.1757	24.3361	24.7452	4.26243	11.8595	15.5394	78.5641	98.465	113.577	47.5485	82.5266	100.676	109.637	81.7059	77.3799
Os02g0136400	1.08957	7.52446	0	0	0	0	0	0	0	0	1.08519	3.0082	0	0	0	0	0	0	6.29895	0.99121	5.98122	2.16605	0	0	5.11611	8.53476	1.05242	0	0	0.956163	1.82218	3.83378	3.2814	0	0.881757	0	0	0	0	2.72636	0	0	0	2.73681	0.914081	3.2735	4.80317	9.46477	1.01167	2.11607	1.86437	5.27099	8.48892	5.8876
Os02g0136800	374.81	451.468	375.997	351.363	336.766	480.844	392.211	410.505	361.299	396.942	506.783	521.421	492.193	477.86	444.735	501.534	396.183	349.035	459.823	509.482	484.478	375.81	548.978	365.25	398.033	554.759	367.293	425.001	373.449	419.756	391.769	465.805	394.861	385.852	392.382	453.599	604.961	523.209	475.979	394.413	440.568	409.671	346.323	367.645	393.055	488.843	481.518	456.675	429.96	436.968	498.719	424.842	430.813	474.372
Os02g0136850	4.35826	16.1238	14.7643	1.94123	11.5134	9.83321	12.4019	25.5338	4.86926	13.625	17.363	12.0328	30.6959	15.3387	2.12792	19.6002	8.16872	24.4006	10.4982	10.9033	3.98748	14.0793	1.09577	7.2842	0	8.53476	9.47174	15.2467	0	9.56163	0	0.958446	4.3752	15.1314	16.7534	0.860719	0	1.06777	8.08113	3.63514	0	0	17.0497	0	0	10.9117	22.8151	7.09858	0	12.6964	0	1.0542	0	11.7752
Os02g0136900	128.569	53.7462	111.224	126.18	118.971	99.3154	151.924	79.5477	74.0128	167.134	48.8335	69.1885	81.503	41.2966	78.733	66.8712	71.4763	178.231	68.2386	54.5166	38.8779	55.2343	74.512	86.3698	56.2772	74.9162	104.189	43.8342	251.976	212.268	96.5755	205.107	92.9729	96.1927	194.868	254.773	100.827	140.946	128.49	215.382	214.829	173.217	153.448	176.98	128.885	50.1937	28.819	100.563	82.957	67.7142	112.794	53.7641	76.4003	72.3334
Os02g0136933	183.047	153.714	163.391	132.975	172.7	133.732	86.8135	195.432	129.522	174.4	184.482	174.475	153.48	164.006	200.024	212.143	172.564	175.048	112.331	132.822	106.665	114.801	62.4586	65.5578	113.578	74.9162	42.0966	78.1392	123.936	104.222	31.8881	49.8392	74.3783	197.789	94.348	66.2754	67.2179	81.1508	128.49	119.96	125.037	109.062	213.122	70.2447	57.5871	171.313	120.079	153.803	111.284	130.138	74.5749	147.588	128.395	127.845
Os02g0136966	63.1948	74.1697	82.6799	64.0607	55.6479	67.8491	72.8613	77.5836	66.222	59.9501	88.9855	72.1967	59.2749	115.63	56.3898	94.542	91.8981	76.3846	68.2386	79.2968	70.7777	37.9059	44.9264	47.8676	68.5558	55.9501	65.2497	54.3163	58.2745	68.8437	55.5765	39.2963	42.6582	86.4653	60.8412	61.9718	84.4322	29.8977	67.8815	70.8853	52.0289	87.983	77.7894	56.5607	81.3532	75.2906	48.0317	61.521	93.0737	58.1919	66.1852	64.3061	56.2391	53.8295
Os02g0137000	685.336	609.481	578.76	654.196	649.545	650.958	701.484	662.898	592.103	610.401	587.087	557.519	572.638	561.633	621.352	713.677	680.046	773.394	552.208	672.04	538.309	500.357	472.275	417.28	534.122	496.913	476.744	491.705	597.519	662.621	635.941	700.624	616.903	636.601	643.683	684.272	642.669	586.208	610.126	666.14	671.341	694.699	705.433	695.149	764.172	519.396	572.778	543.041	524.045	450.722	525.753	560.833	455.219	576.144
Os02g0137100	536.066	537.462	538.404	803.671	647.626	685.375	512.354	528.354	645.664	628.568	641.347	843.298	629.796	613.549	481.973	721.748	545.262	512.413	490.268	1014.01	622.046	532.848	584.043	485.96	613.933	675.194	618.82	505.999	361.138	392.027	411.813	473.472	533.774	388.013	425.889	535.367	550.859	617.173	614.974	672.502	509.38	493.071	522.148	571.081	617.919	594.687	581.184	545.407	567.547	589.325	533.21	599.839	759.759	701.466
Os02g0137200	120.942	69.87	108.271	96.0911	165.025	112.099	108.517	57.9422	80.8298	138.975	141.075	120.328	197.936	93.2122	167.042	77.2478	78.6239	65.7756	321.246	218.066	346.91	197.111	230.111	214.363	102.322	154.574	105.242	132.455	161.691	100.397	84.7314	179.229	95.1605	81.0612	104.047	145.462	107.385	99.3029	107.479	75.4292	118.324	165.885	102.298	93.0515	73.1265	268.427	255.769	332.45	269.104	231.709	273.13	184.485	154.923	204.384
Os02g0137400	805.189	891.111	756.915	917.233	909.555	892.855	1002.23	891.72	965.088	809.326	838.851	888.421	859.486	930.943	851.167	945.42	874.053	832.804	953.241	804.863	892.198	877.25	848.122	861.616	747.975	815.544	674.598	830.943	858.523	763.018	748.916	1116.59	800.661	845.199	763.602	865.023	950.067	783.746	766.9	817.907	870.226	876.164	867.405	894.024	807.133	881.664	859.768	1036.39	865.99	907.793	826.849	1000.43	908.315	990.799
Os02g0137450	130.748	130.066	128.941	67.9432	113.215	117.015	32.5551	137.49	67.1958	157.142	192.078	162.443	173.591	221.822	123.419	176.402	192.986	170.804	102.883	112.998	101.681	68.2306	53.6925	67.639	83.9042	43.6221	38.9394	43.8342	40.2176	43.0273	9.1109	34.5041	49.221	137.264	34.3885	19.7965	48.3641	36.3043	85.66	68.159	49.5114	36.6596	148.12	66.5957	35.6492	109.117	105.67	136.056	75.8753	111.094	49.4058	95.932	140.067	95.0427
Os02g0137500	719.113	823.391	705.732	699.815	810.732	769.94	616.221	820.029	740.128	732.118	825.829	851.319	960.042	901.445	789.458	915.444	793.387	782.942	734.877	853.432	774.567	729.959	698.002	761.719	779.695	754.852	717.747	603.196	589.311	592.821	650.518	601.904	663.936	670.106	614.585	682.55	576.27	683.375	661.845	688.86	615.955	649.791	713.957	682.377	631.63	726.718	773.311	741.801	634.317	730.043	601.26	753.752	764.003	831.834
Os02g0137600	14.1643	24.7232	24.6071	26.2067	20.1484	22.6164	51.9331	20.6235	18.5032	20.8917	20.6186	15.041	26.462	47.1961	27.6629	25.3649	22.464	23.3397	18.8968	36.6748	27.9123	29.2417	41.6391	42.6646	29.6734	28.4492	30.52	44.7871	33.6515	42.0712	39.1769	39.2963	28.4388	16.2122	32.625	18.9358	14.7551	8.54219	19.3947	19.0845	21.8186	32.9936	17.0497	31.0172	27.4224	24.0057	32.4214	16.5633	27.3151	34.9151	38.2196	24.2466	26.5279	37.8489
Os02g0137700	3.2687	2.14985	7.87428	4.85309	9.59446	5.89992	0.77512	3.92828	0.973853	0.908335	3.25557	2.00546	9.52632	4.71961	1.06396	2.3059	1.02109	4.24359	2.09965	5.94726	4.98435	1.08302	1.09577	6.2436	5.11611	6.63815	9.47174	0	2.4623	1.91233	2.73327	1.91689	3.2814	1.08082	2.64527	2.58216	9.01703	8.54219	3.23245	3.63514	2.51753	1.83298	1.06561	0	4.5704	3.2735	3.60238	0	0	1.05803	0	9.48778	2.12223	1.68217
Os02g0137800	202.659	226.809	228.354	216.448	253.294	233.047	192.23	202.306	206.457	208.917	241.997	233.637	267.795	230.081	255.35	235.202	192.986	240.824	203.666	228.97	239.249	241.515	280.516	270.556	290.595	304.406	359.926	146.749	174.003	200.794	200.44	214.692	207.822	178.335	197.514	174.726	197.555	206.08	225.464	194.48	207.277	220.874	209.925	191.577	199.27	198.593	223.348	222.422	275.174	317.41	287.113	222.436	234.507	207.748
Os02g0138000	317.063	239.708	239.181	420.277	360.752	390.378	871.235	357.474	395.384	466.884	145.415	127.347	149.246	153.387	256.414	320.521	350.234	573.945	307.599	179.409	225.292	346.568	299.144	297.611	112.554	325.269	186.277	434.53	697.652	665.49	543.921	898.064	592.839	606.338	763.602	888.262	491.018	434.584	271.526	388.96	851.764	713.029	474.196	765.394	496.346	204.048	184.922	243.718	191.206	234.884	453.974	231.924	161.29	248.961
Os02g0138200	176.51	158.014	178.156	159.181	162.146	161.265	215.483	168.916	134.392	159.867	206.186	171.467	212.755	151.027	177.681	136.048	148.058	176.109	182.67	168.506	236.258	183.031	214.77	216.445	148.367	207.679	191.54	232.512	233.919	174.978	178.574	170.603	184.852	168.607	164.889	148.044	154.929	172.979	192.331	218.109	195.528	165.885	158.776	208.91	159.05	201.866	174.115	280.394	210.427	201.026	202.284	225.598	250.423	179.151
Os02g0138600	565.484	499.839	513.797	667.785	469.169	550.66	524.756	495.946	508.351	443.267	576.235	607.656	528.182	553.374	493.677	528.052	505.439	410.567	607.849	679.97	582.172	567.505	582.947	571.289	526.959	752.007	738.795	582.232	472.762	531.627	462.834	604.779	570.963	476.64	557.271	567.214	601.682	624.647	462.241	479.839	460.708	537.979	466.736	477.117	520.112	545.584	569.176	526.478	560.465	605.195	536.939	574.538	561.33	534.931
Os02g0138900	20.7017	7.52446	8.85857	3.88247	18.2295	24.583	6.20096	4.91035	14.6078	16.35	7.59632	13.0355	8.46784	3.53971	18.0873	3.45886	6.12654	15.9135	14.6975	34.6924	15.9499	23.8265	46.0221	33.2992	25.5805	19.9144	28.4152	2.85875	13.1323	12.4301	6.37763	24.9196	9.84419	6.4849	2.64527	8.60719	5.73811	10.6777	10.5055	11.8142	0.839176	4.58245	12.7873	18.2454	3.65632	19.641	24.0159	9.46477	31.3618	59.2499	24.2368	10.542	19.1001	9.25194
Os02g0139000	105.688	279.48	118.114	124.239	94.0257	123.898	44.957	108.028	265.862	218	244.168	273.746	196.877	233.621	102.14	153.343	196.049	137.917	174.271	156.611	101.681	470.033	174.227	349.641	373.476	157.419	283.1	172.478	45.1422	65.9753	92.9312	41.2132	154.226	115.647	25.571	32.7073	58.2009	101.438	164.047	130.865	36.0846	96.2314	172.629	42.8767	106.033	109.117	195.729	145.521	172.996	190.446	71.7783	265.658	302.418	158.965
Os02g0139100	122.031	136.515	145.674	161.122	144.876	148.481	279.818	122.759	109.072	124.442	93.3262	85.2322	87.8539	87.3127	217.048	101.46	132.742	193.083	112.331	166.523	109.656	144.042	130.396	117.588	113.578	133.711	108.399	636.548	508.876	493.38	549.387	537.688	492.21	396.66	386.21	396.792	355.763	322.468	328.902	348.974	403.644	352.849	228.04	357.61	318.1	180.043	192.127	156.169	202.334	212.665	200.42	187.647	159.167	211.954
Os02g0139200	390.064	366.549	353.358	405.718	409.683	426.761	586.766	420.326	335.979	450.534	392.838	419.142	406.456	409.426	385.153	468.098	407.415	437.089	489.218	394.502	477.5	476.531	459.126	472.432	323.338	352.77	397.813	403.084	513.801	519.197	556.676	552.065	447.364	397.741	533.463	522.457	597.583	446.329	329.71	423.494	644.487	526.065	457.146	541.888	490.861	438.65	444.293	546.59	457.275	414.749	470.754	406.92	445.669	486.989
Os02g0139300	349.75	321.402	304.144	448.425	321.414	320.563	529.407	355.509	264.888	434.184	260.445	309.844	305.901	320.933	307.484	290.544	337.981	386.166	265.606	269.609	255.199	330.323	275.037	346.52	350.965	278.802	343.087	433.577	391.506	501.029	409.079	341.207	416.737	322.083	435.588	588.732	427.08	338.484	306.275	383.508	454.834	447.247	309.026	457.047	391.227	189.863	133.288	134.873	199.299	210.549	341.18	203.46	154.923	260.737
Os02g0139400	183.047	134.365	123.036	209.653	211.078	154.381	323.225	109.992	136.339	165.317	73.7928	85.2322	95.2632	100.292	143.634	93.3891	94.9613	124.125	79.7867	72.3583	91.712	95.3062	122.726	113.425	110.508	134.66	134.709	248.711	305.326	307.885	292.46	353.667	205.634	141.587	288.335	282.316	203.293	190.064	143.036	217.2	343.223	276.78	183.285	252.699	199.27	88.3846	70.8468	72.1689	119.377	85.7007	164.065	98.0404	61.5447	127.845
Os02g0139500	47.9409	58.0458	43.3085	39.7953	77.7151	68.8325	62.0096	43.2111	45.7711	67.2168	65.1113	69.1885	51.8655	37.7569	62.7736	68.0241	64.3286	54.1057	46.1923	37.666	47.8497	34.6568	43.8306	58.2736	60.3701	61.6399	57.8828	42.8813	33.6515	44.9397	40.088	61.3405	61.2527	48.6367	47.6149	84.3505	66.3982	80.083	50.103	72.7029	67.9733	83.4006	65.0021	73.8938	79.525	50.1937	34.823	11.831	42.4902	39.1473	60.5921	28.4633	31.8335	51.3062
Os02g0139600	1519.94	2073.53	1493.16	2059.65	1057.31	2205.59	920.068	1857.1	1464.67	1608.66	3000.55	2347.4	2055.57	1736.82	2234.31	2511.13	2457.76	1697.43	1248.24	1519.53	1056.68	1601.79	1233.83	1526.56	1628.97	955.893	1286.05	1477.02	1433.06	1478.23	1967.04	1302.53	2307.92	2191.9	2025.4	1112.05	2518.21	2313.86	1902.3	1835.75	939.877	1203.35	1608	946.023	1322.68	1511.27	1605.46	1352.28	1793.69	1479.13	1191.33	1336.72	1442.06	1038.74
Os02g0139650	3.2687	0	0.984285	3.88247	3.83778	3.93328	0	0.98207	0.973853	2.725	4.34076	4.01093	3.17544	0	3.19188	1.15295	1.02109	1.0609	3.14947	0	0	0	3.2873	4.1624	10.2322	0.948307	0	0	3.28307	3.82465	0	0	7.65659	0	7.93581	1.72144	5.73811	4.27109	0	0.908786	2.51753	8.24841	1.06561	0.912269	3.65632	3.2735	1.20079	0	6.07002	1.05803	4.66093	7.37939	7.42781	0.841086
Os02g0139700	917.414	748.147	865.187	985.176	1003.58	936.121	1178.96	952.608	969.957	901.977	633.75	645.759	819.264	749.238	858.615	760.948	814.83	919.798	854.557	677.988	816.436	867.503	682.662	778.368	665.094	741.576	573.566	967.21	1030.88	934.171	839.114	1107.01	843.319	875.461	942.598	1118.07	743.495	752.78	723.261	837.901	949.108	1038.38	998.475	1028.13	968.926	821.65	695.259	821.069	843.733	714.173	863.204	764.294	669.564	767.911
Os02g0139900	34.8661	40.8471	52.1671	39.7953	36.4589	37.3662	47.2823	37.3187	27.2679	53.5918	45.5779	57.1557	50.8071	54.2755	43.6223	62.2594	42.8858	32.8878	52.4912	64.4287	51.8372	58.4833	42.7348	22.8932	42.9753	59.7433	74.7215	37.1638	51.7084	45.8958	21.8662	36.4209	47.0334	31.3437	14.9899	39.5931	26.2314	36.3043	39.5976	40.8954	37.7629	42.1585	29.837	46.5257	20.1098	45.8291	45.6301	35.4929	31.3618	28.5669	31.6943	40.0595	44.5669	41.2132
Os02g0140101	58.8365	81.6942	70.8685	59.2076	58.5262	81.6156	82.1627	63.8346	82.7775	80.8418	67.2817	78.2131	47.6316	86.1328	65.9655	91.0832	60.2443	55.1666	98.6835	101.103	87.7245	76.8948	90.9485	100.938	85.9506	117.59	94.7174	80.9979	68.1237	100.397	51.021	85.3017	45.9396	90.7886	87.294	88.6541	73.7757	81.1508	77.5789	81.7907	78.0434	110.895	57.5428	82.1042	82.2673	73.1083	48.0317	61.521	70.8169	87.8168	68.9817	74.8481	71.0947	75.6977
Os02g0140200	104.598	97.818	111.224	123.268	109.377	114.065	105.416	108.028	117.836	92.6502	94.4114	102.279	70.9182	84.9529	111.716	96.8479	82.7083	102.907	165.872	134.805	176.446	129.963	173.131	118.628	158.599	280.699	233.636	160.09	160.87	234.26	184.04	157.185	203.447	110.243	129.618	216.901	162.307	145.217	132.531	139.953	197.206	165.885	99.1016	185.191	170.019	123.302	112.875	106.479	98.132	82.5266	131.438	156.021	202.673	130.368
Os02g0140300	290.914	268.731	311.034	275.655	299.347	313.679	307.723	269.087	257.097	280.676	319.046	290.792	358.825	316.214	294.717	303.226	265.483	300.234	602.599	443.071	511.394	479.78	571.989	505.731	416.451	568.036	377.817	263.958	275.778	367.167	288.816	354.625	223.135	270.204	301.561	359.781	289.365	263.74	219.807	248.099	312.174	331.769	310.092	270.944	307.131	556.496	646.027	635.323	574.629	558.642	453.974	569.267	610.141	497.082
Os02g0140500	0	0	0	0.970617	0	0	0	0	0	0	2.17038	1.00273	0	0	0	1.15295	1.02109	1.0609	3.14947	5.94726	0.996869	1.08302	2.19153	0	1.02322	0	0	0	0	0	0	0	0	0	0	0	0	0	2.42434	0	0	0	0	0	0.914081	3.2735	2.40159	2.36619	1.01167	1.05803	0	7.37939	13.7945	2.52326
Os02g0140800	2.17913	0	3.93714	0	0	0	6.20096	0.98207	0	0	0	0	0	0	0	0	4.08436	0	1.04982	0	0	0	0	0	0	0	0	0	2.4623	1.91233	0	0	0	0	0	2.58216	0	24.5588	0	1.81757	0.839176	11.9144	0	0	0	0	0	0	0	1.05803	0	0	0	0
Os02g0141000	32.687	37.6223	57.0885	62.1195	50.8506	55.066	38.756	44.1932	46.7449	68.1251	65.1113	66.1803	91.0293	51.9157	52.134	66.8712	49.0123	41.375	59.84	90.2001	90.7151	70.3966	61.3629	68.6796	68.5558	50.2603	64.1973	41.9283	46.7838	33.4657	66.5096	61.3405	53.5961	46.4751	39.6791	30.9859	54.1022	50.1853	37.9813	36.3514	26.0145	25.6617	41.5587	54.7362	33.821	63.2878	66.0436	79.2674	84.9803	86.7588	61.5243	84.3359	66.8503	57.1938
Os02g0141100	163.435	66.6452	86.6171	84.4437	144.876	120.948	172.077	120.795	104.202	125.35	85.7299	125.341	77.2691	114.45	61.7096	102.613	130.699	154.891	35.694	45.5957	49.8435	68.2306	31.7772	26.015	56.2772	56.8984	44.2014	55.2692	123.936	114.74	58.3098	92.9693	70.0031	99.4351	81.1217	96.4006	55.7417	83.2863	88.0844	69.9765	120.841	127.392	132.135	131.367	112.432	46.9202	27.6182	33.1267	42.4902	29.6249	57.7955	42.1679	51.9947	52.1473
Os02g0141201	21.7913	23.6483	39.3714	52.4133	23.0267	32.4496	42.6316	26.5159	32.1371	19.9834	24.9593	30.082	30.6959	29.4975	26.599	29.9767	19.4007	22.2788	36.7439	29.7363	24.9217	35.7398	36.1603	28.0962	47.0682	37.9323	55.778	41.9283	41.8591	48.7643	72.8872	39.2963	33.9078	23.778	58.196	96.4006	53.2825	32.0332	38.7894	41.8042	73.0083	49.4904	25.5746	48.3503	49.3604	29.4615	28.819	26.0281	28.3268	31.741	43.8127	20.0298	41.3835	31.9613
Os02g0141300	641.754	578.309	500.017	535.781	803.056	605.726	421.665	611.83	836.54	745.743	658.71	842.295	699.655	727.999	578.794	823.208	698.425	1085.3	609.948	548.139	661.921	602.162	569.798	559.843	646.676	910.374	445.172	303.028	234.74	193.145	220.484	118.847	334.702	526.358	311.26	261.659	295.103	313.925	463.049	428.947	436.372	301.525	707.564	440.626	345.523	738.721	799.728	1011.55	648.481	1016.77	611.514	1231.3	1582.12	1005.94
Os02g0141400	0	3.22477	0	0	1.91889	3.93328	0	0.98207	0.973853	0.908335	3.25557	3.0082	1.05848	0	1.06396	4.61181	5.10545	0	7.34877	3.96484	11.9624	2.16605	10.9577	7.2842	19.4412	5.68984	4.20966	0	2.4623	0	2.73327	0	0	1.08082	0	0	0	0	4.84868	6.3615	2.51753	4.58245	1.06561	1.82454	2.74224	7.63818	4.80317	13.0141	14.1634	9.5223	5.59311	12.6504	25.4668	9.25194
Os02g0141500	38.1348	37.6223	42.3243	50.4721	63.3234	41.2995	58.9091	55.978	38.9541	49.0501	67.2817	68.1858	48.6901	55.4554	62.7736	39.2004	65.3497	49.8622	35.694	69.3847	58.8153	67.1475	93.14	82.2074	90.0435	82.5027	79.9836	97.1975	48.4253	94.6602	61.043	83.3848	76.5659	50.7984	76.7129	78.3255	66.3982	73.6764	69.4977	65.4326	49.5114	61.4048	53.2804	59.2975	73.1265	63.2878	57.6381	39.0422	48.5602	57.1338	42.8805	61.1435	70.0336	64.7636
Os02g0142060	66.4635	46.2217	93.5071	50.4721	65.2423	70.7991	51.1579	56.9601	64.2743	53.5918	65.1113	46.1257	63.5088	70.7941	89.3726	54.1887	61.2654	53.0448	51.4414	37.666	42.8654	42.238	25.2026	35.3804	42.9753	55.0018	59.9877	41.9283	66.4822	46.852	89.2868	82.4264	86.4101	59.4449	71.4223	94.6791	67.2179	57.6598	71.9221	58.1623	79.7217	96.2314	90.5767	69.3325	72.2124	28.3704	44.4293	52.0562	71.8286	39.1473	46.6093	66.4145	32.8946	58.0349
Os02g0142100	321.422	238.633	300.207	215.477	274.402	176.014	282.919	242.571	204.509	224.359	225.719	216.59	189.468	234.8	230.879	192.543	250.167	225.971	197.367	223.022	186.415	192.778	145.737	181.064	194.412	297.768	320.987	208.689	355.392	354.737	240.528	326.83	190.321	253.992	309.497	395.931	265.593	269.079	280.415	298.082	364.202	298.776	238.696	333.891	300.733	184.407	151.3	115.943	188.171	123.79	171.522	207.677	140.067	174.946
Os02g0142250	0	4.29969	0	3.88247	2.87834	0	0.77512	0	0	0	3.25557	0	1.05848	0	0	2.3059	0	1.0609	4.1993	2.97363	0	3.24907	5.47883	6.2436	6.13933	5.68984	2.10483	0	4.92461	0	0	0	3.2814	1.08082	0	2.58216	2.45919	0	3.23245	0.908786	0	1.83298	2.13122	0	3.65632	5.45584	10.8071	4.73238	1.01167	8.46427	2.79656	3.16259	4.24446	0.841086
Os02g0142300	322.511	406.321	376.981	297.009	371.306	352.029	319.35	365.33	305.79	396.942	398.264	408.112	439.269	503.818	379.833	365.486	385.972	374.497	384.236	399.458	348.904	280.503	336.4	339.235	372.453	315.786	304.148	312.557	257.721	290.674	296.104	249.196	265.793	354.508	238.956	261.659	305.759	264.808	332.943	300.808	291.194	288.694	354.848	291.926	251.372	358.994	375.848	396.337	357.12	374.544	319.74	421.679	410.652	369.237
Os02g0142400	5.44783	0	3.93714	5.8237	0	5.89992	1.55024	1.96414	2.92156	0	2.17038	0	0	1.1799	0	1.15295	2.04218	0	5.24912	8.92089	3.98748	0	3.2873	0	0	1.89661	9.47174	4.76458	5.74537	1.91233	2.73327	0	5.46899	4.32327	7.05406	18.0751	1.63946	9.60996	0	1.81757	1.67835	0.91649	2.13122	1.82454	9.14081	2.18234	1.20079	2.36619	4.04668	3.1741	0.932186	2.1084	1.06112	4.20543
Os02g0142450	465.244	420.295	440.96	509.574	601.573	566.393	596.067	492.999	432.391	577.701	396.094	476.298	422.334	456.622	491.549	534.97	450.301	533.631	518.613	375.669	500.428	420.214	424.061	428.727	288.548	320.528	276.785	403.084	570.433	416.887	363.525	575.068	302.982	499.337	484.966	460.485	429.539	364.111	393.551	463.481	628.543	636.044	553.051	519.993	505.487	500.846	494.727	624.675	480.543	465.535	426.941	548.183	423.385	503.81
Os02g0142500	0	0	0	0	15.3511	0	29.4546	0	0	0	0	0	0	0	0	0	14.2953	0	0	0	8.97182	22.7435	16.4365	5.203	36.836	20.8627	14.7338	46.6929	0	17.2109	73.7983	50.7976	41.5644	0	37.9156	77.4647	0	0	25.8596	7.27029	46.1547	14.6638	0	37.403	22.852	4.36467	0	0	4.04668	5.29017	19.5759	0	22.2834	0
Os02g0142750	1.08957	4.29969	3.93714	0	0	0	0	0	0	4.54167	4.34076	11.0301	0	0	0	0	0	0	1.04982	0	4.98435	2.16605	0	0	9.20899	13.2763	9.47174	0	3.28307	0	0	0	0	1.08082	0	0	0	0	1.61623	8.17907	0.839176	0	5.32804	0	0	0	9.60634	2.36619	0	0	0	4.21679	8.48892	4.20543
Os02g0142800	25.06	46.2217	45.2771	26.2067	41.2562	18.6831	25.579	22.5876	34.0848	26.3417	27.1297	16.0437	25.4035	21.2382	24.4711	21.9061	39.8225	31.8269	12.5979	16.8506	13.9562	41.1549	24.1068	29.1368	75.7184	45.5187	74.7215	27.6346	22.9815	39.2027	48.2878	9.58446	47.0334	41.071	38.7973	18.0751	32.7892	38.4398	45.2543	52.7096	35.2454	32.9936	13.8529	34.6662	24.6802	26.188	18.0119	20.1126	33.3851	28.5669	41.0162	14.7588	15.9167	35.3256
Os02g0142850	11.9852	5.37462	8.85857	0.970617	8.63501	0	2.32536	7.85656	5.84312	5.45001	2.17038	3.0082	3.17544	1.1799	4.25584	4.61181	3.06327	9.54807	5.24912	6.93847	0.996869	3.24907	3.2873	1.0406	5.11611	5.68984	8.41932	11.435	0.820768	5.73698	11.8442	0	4.3752	5.40408	2.64527	5.16432	0.81973	5.33887	9.69736	15.4494	1.67835	2.74947	1.06561	18.2454	3.65632	3.2735	0	2.36619	0	0	0.932186	4.21679	1.06112	7.56977
Os02g0142875	2.17913	6.44954	6.89	5.8237	2.87834	8.84989	3.8756	2.94621	4.86926	0	1.08519	2.00546	0	1.1799	0	3.45886	0	4.24359	2.09965	1.98242	0	5.41512	1.09577	0	7.16255	11.3797	12.629	0	8.20768	7.64931	0	4.79223	7.65659	5.40408	6.1723	0.860719	12.296	7.47441	2.42434	1.81757	5.87423	6.41543	0	4.56135	7.31265	1.09117	0	1.1831	2.02334	4.23214	4.66093	1.0542	0	5.04652
Os02g0143100	346.482	339.676	334.657	264.008	381.86	237.964	272.842	387.918	288.26	359.701	333.153	318.869	386.345	368.129	375.578	258.261	317.559	334.183	380.037	231.943	404.729	240.432	357.219	381.9	197.482	201.989	234.689	230.606	245.41	233.304	199.529	333.539	226.416	394.498	256.591	189.358	247.559	235.978	256.172	231.74	233.291	243.786	272.796	242.664	186.473	267.336	319.411	424.732	322.723	429.562	320.672	347.885	325.762	282.605
Os02g0143200	49.0304	26.8731	46.2614	31.0597	40.2967	58.0159	53.4833	68.7449	32.1371	69.0335	24.9593	24.0656	16.9357	14.1588	37.2386	62.2594	73.5185	89.1153	112.331	39.6484	101.681	11.9133	16.4365	41.624	20.4644	31.2941	31.5725	14.2938	37.7553	35.378	21.8662	26.8365	17.5008	56.2025	27.3345	36.1502	19.6735	17.0844	17.7785	34.5339	54.5465	24.7452	101.233	32.8417	46.6181	57.8319	42.0278	108.845	31.3618	40.2053	32.6265	74.8481	68.9725	57.1938
Os02g0143300	37.0452	39.7722	37.4028	5.8237	32.6212	27.533	2.32536	28.48	19.4771	41.7834	86.8151	95.2595	50.8071	38.9368	29.7909	23.059	26.5483	26.5224	416.78	227.978	425.663	338.987	718.822	463.067	294.688	348.029	260.999	9.52917	28.7269	14.3424	12.7553	6.70912	18.5946	20.5355	7.93581	7.74647	6.55784	19.2199	37.1732	7.27029	11.7485	5.49894	25.5746	17.3331	35.6492	312.074	616.007	480.337	494.707	768.133	341.18	477.552	769.309	393.628
Os02g0143350	0	0	0	0	0	0.983321	0	0	0	3.63334	0	1.00273	0	2.3598	0	0	0	1.0609	0	0	0	0	1.09577	0	0	0	0	0	0.820768	0.956163	0	0	0	0	0	0	0	0	0	0	0	0	2.13122	0	0	0	0	0	0	0	0	0	0	0
Os02g0143400	11.9852	7.52446	7.87428	0.970617	16.3106	7.86657	3.8756	20.6235	3.89541	24.525	7.59632	8.02186	11.6433	1.1799	10.6396	14.9884	19.4007	44.5577	17.847	1.98242	4.98435	2.16605	4.38306	2.0812	0	3.79323	0	1.90583	0.820768	3.82465	14.5774	2.87534	4.3752	28.1012	8.81757	6.88575	3.27892	5.33887	5.65679	4.54393	6.71341	4.58245	18.1153	3.64908	3.65632	0	0	4.73238	4.04668	14.8125	0	7.37939	5.30558	8.41086
Os02g0144200	6.53739	3.22477	3.93714	0	4.79723	0.983321	2.32536	2.94621	0.973853	9.08335	3.25557	3.0082	2.11696	1.1799	2.12792	2.3059	9.18981	5.30448	1.04982	0.99121	4.98435	0	2.19153	7.2842	1.02322	0	0	0	4.10384	8.60547	4.55545	0	1.0938	8.64653	2.64527	2.58216	3.27892	1.06777	7.27302	0.908786	5.03506	3.66596	3.19682	1.82454	6.39857	0	2.40159	2.36619	9.10503	0	3.72874	1.0542	1.06112	0
Os02g0144300	144.912	144.04	136.816	136.857	127.606	160.281	75.1867	162.042	138.287	128.984	170.375	171.467	201.111	164.006	128.739	154.496	180.733	153.83	197.367	192.295	215.324	188.446	268.462	184.186	171.901	173.54	134.709	121.973	144.455	129.082	111.153	133.224	102.817	170.769	119.919	160.094	164.766	133.472	170.512	157.22	149.373	92.5655	153.448	126.805	108.776	198.593	196.93	176.281	181.089	225.361	181.776	187.647	213.284	217.841
Os02g0144800	0	0	0	9.70617	2.87834	1.96664	6.20096	0	2.92156	4.54167	2.17038	0	4.23392	0	3.19188	1.15295	3.06327	2.12179	4.1993	1.98242	0	2.16605	2.19153	2.0812	1.02322	0.948307	0	7.62333	1.64154	0	0.91109	7.66757	13.1256	4.32327	7.05406	6.88575	0.81973	0	2.42434	3.63514	1.67835	4.58245	0	5.47362	1.82816	1.09117	0	0	3.03501	2.11607	0	0	2.12223	2.52326
Os02g0145000	548.051	500.914	565.964	578.488	452.859	515.26	572.814	506.748	394.41	465.976	533.913	630.718	631.913	541.575	576.666	518.828	514.629	354.34	786.319	807.836	712.762	685.555	895.24	797.099	733.65	871.494	827.198	613.678	530.216	593.777	666.007	715.001	659.561	375.043	551.098	661.032	732.839	589.411	626.288	522.552	650.362	540.729	443.293	663.22	648.997	770.365	642.424	718.139	763.811	644.343	733.63	613.543	643.036	746.043
Os02g0145200	71.9113	64.4954	87.6014	68.9138	63.3234	59.9826	61.2345	72.6732	69.1436	88.1085	66.1965	78.2131	60.3334	90.8524	71.2852	71.483	81.6872	59.4102	89.2351	65.4199	109.656	75.8117	103.002	82.2074	70.6023	79.6578	64.1973	55.2692	91.926	94.6602	108.42	81.4679	60.1589	82.1421	89.0575	129.108	122.14	109.981	66.2653	62.7062	86.4352	68.7367	94.8391	91.2269	85.0095	64.3789	102.067	75.7182	101.167	69.8302	69.9139	79.0649	93.3782	88.314
Os02g0145500	42.493	39.7722	34.45	40.7659	43.1751	37.3662	42.6316	41.247	41.8757	49.9584	20.6186	52.1421	46.5731	35.3971	31.9188	25.3649	41.8647	41.375	41.993	52.5341	58.8153	56.3173	70.129	36.421	43.9985	53.1052	28.4152	47.6458	50.0668	30.5972	48.2878	51.7561	24.0636	51.8792	41.4426	20.6573	25.4116	52.3209	41.2138	38.169	46.9939	35.7431	42.6243	30.1049	51.1885	62.1966	38.4254	53.2393	42.4902	30.683	62.4564	54.8183	51.9947	45.4186
Os02g0145600	475.05	517.038	543.325	547.428	484.52	433.644	379.809	511.659	506.403	366.059	553.446	423.153	526.065	528.596	573.474	573.017	449.279	464.673	449.325	538.227	413.701	446.206	493.094	388.144	480.914	759.594	565.147	448.824	515.442	459.914	593.12	563.566	516.273	413.953	571.379	515.571	452.491	445.261	489.717	467.116	578.192	459.161	484.852	533.678	541.136	455.017	373.447	411.717	368.248	347.035	383.128	326.801	340.618	405.403
Os02g0146400	346.482	366.549	402.573	347.481	329.09	343.179	503.053	388.9	367.143	336.084	359.198	376.024	400.106	417.685	389.409	401.227	326.749	396.775	425.179	373.686	464.541	403.968	472.275	434.971	468.635	385.013	387.289	424.048	420.233	392.983	474.678	448.553	416.737	337.215	320.96	430.36	447.573	443.126	361.227	374.42	376.79	412.42	322.879	389.539	432.36	352.447	464.707	453.126	400.621	381.95	394.315	413.246	435.057	440.729
Os02g0146500	232.077	290.229	265.757	252.36	260.969	250.747	206.182	252.392	227.882	264.325	289.745	255.697	286.848	338.632	255.35	246.732	228.724	290.686	257.207	319.17	271.148	256.677	336.4	342.357	298.781	277.854	291.519	290.64	238.023	239.997	251.461	249.196	342.359	260.477	225.73	210.016	188.538	231.707	348.297	282.632	195.528	208.96	205.662	201.612	254.115	276.066	284.588	267.38	264.046	344.919	315.079	251.953	296.051	241.392
Os02g0146600	1525.39	1626.36	1628.01	1884.94	1324.04	1792.59	2302.11	1597.83	1536.74	1668.61	1544.22	1527.16	1475.52	1434.76	1549.12	1709.83	1663.36	1727.14	1927.48	1863.47	2002.71	1780.49	2003.06	1928.23	1756.87	1815.06	1534.42	2056.39	2111.83	2083.48	2275.9	2197.72	2330.89	1847.12	2184.99	2099.29	2443.62	2196.41	1790.78	1873.92	2192.77	1971.37	1749.73	2179.41	2006.41	2095.04	2177.04	2244.33	1913.07	2142.52	1997.67	2085.2	2321.72	2244.02
Os02g0146700	2381.79	2360.53	2127.04	2131.47	2170.27	2377.67	2316.83	2663.37	2534.94	2505.19	2184.49	2198.99	2013.23	2008.19	2189.63	2612.59	2338.3	2929.14	2318.01	2060.73	2493.17	2263.52	1955.94	2023.97	1910.35	1686.09	1539.68	1927.75	2239.87	2014.64	1897.8	1861.3	1919.62	2663.13	2138.26	2147.49	1959.98	2007.41	1953.21	1875.73	2113.05	2137.25	2592.62	2043.48	1983.56	2288.18	2598.52	2814.59	2339.99	2718.09	2061.06	2722.99	2717.52	2530.83
Os02g0146900	365.004	299.904	350.405	310.597	296.469	398.245	347.254	295.603	305.79	249.792	325.557	348.951	358.825	299.695	315.996	282.473	325.728	271.59	418.88	331.064	376.817	408.3	397.763	372.535	341.756	416.307	327.301	339.238	352.93	345.175	305.215	358.459	347.828	316.679	310.379	315.023	397.569	345.959	328.902	362.606	332.314	388.592	319.682	287.365	216.637	439.741	426.282	456.675	404.668	392.531	345.841	385.837	352.29	338.958
Os02g0147100	50.12	16.1238	32.4814	16.5005	19.1889	34.4162	14.7273	28.48	27.2679	25.4334	20.6186	36.0984	24.345	31.8573	32.9827	24.212	28.5905	19.0961	31.4947	24.7803	18.9405	15.1623	37.256	28.0962	9.20899	27.5009	9.47174	49.5517	25.4438	40.1589	29.1549	11.5014	25.1574	39.9902	38.7973	38.7324	31.9695	20.2877	44.4462	30.8987	25.1753	24.7452	37.2963	12.7718	28.3365	46.9202	38.4254	31.9436	18.2101	38.0892	39.1518	67.4687	32.8946	27.7558
Os02g0147200	92.613	106.417	104.334	81.5318	125.687	102.265	78.2871	76.6015	101.281	88.1085	124.797	116.317	118.55	117.99	87.2446	96.8479	90.877	94.4198	93.4344	162.558	101.681	108.302	144.641	95.7352	90.0435	161.212	130.499	133.408	76.3314	66.9314	84.7314	68.0497	92.9729	67.0106	79.3581	117.919	86.8914	76.8797	119.601	101.784	74.6867	95.3149	83.1174	103.086	98.7207	79.6553	82.8547	73.352	93.0737	88.8748	141.692	107.528	85.9504	86.6318
Os02g0147300	103.509	109.642	148.627	139.769	131.444	152.415	75.1867	130.615	146.078	148.967	143.245	145.396	170.415	199.403	162.786	176.402	194.007	115.638	107.082	141.743	164.483	155.956	175.322	124.872	142.228	119.487	119.975	57.175	105.058	89.8793	89.2868	118.847	66.7217	198.87	51.1419	81.7683	90.9901	73.6764	119.601	113.598	87.2743	95.3149	184.35	103.086	88.6659	166.949	165.709	183.38	188.171	196.794	133.303	219.273	159.167	178.31
Os02g0147500	13.0748	31.1728	23.6228	20.383	25.905	15.7331	17.8278	40.2649	23.3725	21.8	26.0445	22.0601	21.1696	28.3176	28.7269	16.1413	33.696	20.157	40.9432	23.789	47.8497	16.2454	41.6391	24.9744	33.7663	70.1747	44.2014	26.6817	19.6984	10.5178	22.7772	27.7949	19.6884	15.1314	6.1723	23.2394	14.7551	19.2199	15.3542	19.9933	20.9794	22.9122	10.6561	12.7718	31.0788	32.735	25.2167	18.9295	48.5602	23.2767	27.0334	20.0298	39.2613	33.6434
Os02g0147600	295.272	305.278	348.437	318.362	278.239	286.146	356.555	285.782	295.077	247.975	325.557	236.645	319.661	331.552	247.902	294.003	263.441	248.25	363.239	362.783	368.842	288.085	370.369	389.184	317.199	392.599	371.503	393.555	321.741	353.78	321.615	348.874	360.954	269.123	280.399	314.163	370.518	319.264	274.759	300.808	356.65	277.696	332.47	357.61	415.907	389.547	419.077	279.211	374.318	414.749	335.587	397.433	322.579	363.349
Os02g0147700	336.676	359.024	306.113	306.715	349.238	325.479	346.479	329.976	330.136	325.184	381.986	445.213	419.158	372.849	367.066	349.344	330.833	305.538	361.14	286.46	373.826	369.311	348.453	371.494	257.852	427.686	289.414	394.508	386.582	326.052	389.035	383.378	369.704	281.012	366.811	318.466	321.334	356.636	362.843	308.987	423.784	348.266	377.225	433.328	345.523	396.094	357.836	385.689	422.878	365.022	361.688	398.487	387.307	373.442
Os02g0147800	429.289	437.494	391.745	459.102	479.723	416.928	493.752	457.645	446.025	458.709	434.076	459.251	504.895	529.776	458.566	425.439	439.069	503.926	374.787	440.097	458.56	448.372	479.945	506.772	498.309	448.549	474.639	442.153	448.96	417.843	345.303	392.963	390.486	447.458	444.406	455.321	367.239	341.687	430.724	465.298	433.015	438.082	473.13	380.416	494.518	426.647	439.49	583.266	464.357	477.173	382.196	520.774	474.319	492.035
Os02g0147850	0	0	0	0	0.959446	0	0	0	0	0	0	0	0	0	2.12792	0	1.02109	0	0	0	0	0	0	1.0406	0	1.89661	0	0	0	0	0	0	0	0	0	0	0	0	0	0	0	0	0	3.64908	0	0	0	0	0	0	0	0	0	0
Os02g0148000	140.554	118.242	157.486	119.386	100.742	133.732	144.947	180.701	223.986	101.734	90.0707	91.2486	81.503	116.81	93.6284	134.895	126.615	133.673	225.712	179.409	225.292	129.963	144.641	112.385	250.689	183.971	216.798	148.655	113.266	87.967	99.3088	106.387	106.098	145.91	99.6386	130.829	109.024	121.726	138.187	86.3347	99.0228	98.0644	174.76	133.191	138.026	175.678	196.93	191.662	133.54	113.21	69.9139	179.214	163.412	149.713
Os02g0148050	0	0	0	0	0	0	0	0	0	0	0	0	0	0	0	0	0	0	4.1993	3.96484	5.98122	0	0	0	2.04644	4.74153	1.05242	0	0	0	0	0	0	0	0	0	0	0	0	0	0	0	0	0	0	6.54701	2.40159	5.91548	3.03501	1.05803	0	6.32519	1.06112	2.52326
Os02g0148100	1165.83	1197.46	1194.92	1144.36	1114.88	1145.57	676.68	1094.03	1113.11	1121.79	1572.44	1440.93	1461.76	1549.21	1403.36	1207.14	1143.62	1038.62	1336.43	1159.72	1350.76	1164.25	1439.84	1454.76	1240.14	1023.22	1131.35	1063.46	835.541	996.322	823.625	777.3	1264.43	1469.91	1088.97	725.586	942.69	1142.52	1351.17	1113.26	621.83	874.331	976.097	727.991	812.618	1217.74	1364.1	1541.57	1476.03	1691.8	1110.23	1440.03	1500.42	1109.39
Os02g0148300	388.975	349.35	382.887	344.569	327.171	300.896	437.943	442.914	343.77	320.642	370.049	398.085	391.638	372.849	377.705	394.309	372.698	358.583	366.389	481.728	367.845	328.157	449.264	419.362	405.196	359.408	419.914	461.212	429.261	367.167	423.657	359.417	347.828	321.003	414.426	432.942	304.12	368.382	341.832	417.133	428.819	411.504	330.339	403.223	426.876	363.359	389.057	328.901	335.875	390.414	366.349	371.078	376.696	357.461
Os02g0148400	98.0609	81.6942	86.6171	117.445	96.904	78.6657	68.2106	86.4222	93.4899	101.734	97.667	87.2377	110.082	113.271	73.4132	76.0948	85.7715	84.8717	100.783	101.103	68.784	100.721	122.726	82.2074	114.601	110.004	114.713	83.8567	68.9445	85.0985	68.3317	82.4264	95.1605	62.6874	60.8412	71.4397	95.0887	86.4896	76.7708	99.9665	78.8826	90.7325	69.2645	94.876	84.0954	63.2878	68.4452	81.6336	65.7586	68.7722	98.8117	108.582	93.3782	111.864
Os02g0148500	217.913	191.336	264.773	250.419	278.239	275.33	330.976	197.396	247.359	237.075	226.804	236.645	231.807	224.181	230.879	206.378	217.492	246.128	483.969	353.862	588.153	449.455	558.84	408.956	495.239	427.686	328.354	287.781	299.58	296.411	257.838	348.874	222.041	259.396	295.389	308.138	232.803	286.163	244.05	238.102	285.32	263.033	275.993	330.241	292.506	331.715	413.073	477.971	507.859	561.816	436.263	459.63	473.258	545.865
Os02g0148600	14.1643	8.59939	5.90571	10.6768	11.5134	7.86657	36.4307	4.91035	15.5816	10.9	11.9371	6.01639	5.2924	3.53971	10.6396	5.76476	8.16872	12.7308	10.4982	16.8506	15.9499	32.4907	26.2984	34.3398	27.627	23.7077	24.2055	4.76458	25.4438	17.2109	32.7992	23.9611	4.3752	7.56572	12.3446	33.5681	18.0341	29.8977	3.23245	14.5406	17.6227	8.24841	18.1153	32.8417	31.9928	9.82051	6.00397	9.46477	13.1517	28.5669	15.8472	25.3008	9.55004	16.8217
Os02g0148700	16.3435	16.1238	11.8114	17.4711	20.1484	14.7498	33.3302	13.749	18.5032	24.525	30.3853	29.0792	41.2807	34.2172	25.535	29.9767	29.6116	25.4615	27.2954	7.92968	26.9155	12.9963	13.1492	22.8932	12.2787	13.2763	17.8911	17.1525	13.953	4.78082	11.8442	26.8365	6.56279	21.6163	5.29054	26.6823	15.5749	10.6777	8.88925	19.9933	17.6227	11.9144	17.0497	10.9472	10.0549	14.1852	12.0079	35.4929	24.2801	17.9866	13.0506	26.355	15.9167	21.0271
Os02g0149500	1.08957	3.22477	6.89	0.970617	0.959446	1.96664	7.7512	5.89242	1.94771	1.81667	13.0223	4.01093	3.17544	1.1799	11.7035	3.45886	2.04218	8.48717	12.5979	3.96484	8.97182	3.24907	9.86189	5.203	18.418	8.53476	2.10483	2.85875	11.4907	1.91233	5.46654	0.958446	1.0938	1.08082	10.5811	3.44288	0	9.60996	4.04057	5.45272	7.55259	1.83298	12.7873	10.035	0	6.54701	15.6103	13.0141	8.09336	7.40624	12.1184	21.084	9.55004	10.093
Os02g0149600	4.35826	6.44954	12.7957	2.91185	2.87834	2.94996	0	2.94621	7.79082	20.8917	18.4482	16.0437	15.8772	11.799	10.6396	1.15295	6.12654	0	66.139	29.7363	75.7621	32.4907	72.3205	67.639	21.4876	24.656	13.6814	0.952917	0	0	0	0	0	1.08082	0	0	23.7722	4.27109	11.3136	0.908786	0	2.74947	6.39365	6.38588	4.5704	50.1937	64.8428	73.352	58.6769	64.5401	44.7449	54.8183	62.6058	35.3256
Os02g0149650	6.53739	5.37462	5.90571	36.8834	11.5134	14.7498	10.8517	10.8028	8.76468	9.08335	8.68151	8.02186	2.11696	7.07941	6.38375	4.61181	6.12654	5.30448	12.5979	3.96484	2.99061	10.8302	5.47883	2.0812	21.4876	9.48307	12.629	19.0583	10.67	10.5178	12.7553	12.4598	15.3132	2.16163	30.8615	0.860719	8.1973	6.40664	12.9298	30.8987	7.55259	6.41543	2.13122	0.912269	9.14081	2.18234	12.0079	5.91548	7.08169	4.23214	13.9828	7.37939	11.6723	7.56977
Os02g0149700	34.8661	51.5963	45.2771	37.8541	34.5401	52.116	69.7608	57.9422	59.405	38.1501	20.6186	37.1011	20.1111	30.6774	21.2792	35.7415	27.5694	43.4968	7.34877	11.8945	36.8842	23.8265	32.873	12.4872	17.3948	22.7594	31.5725	82.9038	47.6045	61.1944	51.9321	47.9223	35.0016	51.8792	59.9595	74.0219	57.3811	51.2531	45.2543	39.0778	56.2248	33.9101	29.837	46.5257	56.673	33.8262	19.2127	17.7464	33.3851	19.0446	30.7621	25.3008	19.1001	12.6163
Os02g0149750	16.3435	6.44954	5.90571	4.85309	21.1078	0	5.42584	0	3.89541	19.075	10.8519	6.01639	2.11696	0	8.51167	17.2943	23.4851	33.9487	38.8435	2.97363	16.9468	20.5775	7.67036	16.6496	0	8.53476	9.47174	0	9.84921	39.2027	13.6663	5.75068	0	18.3739	20.2804	0	21.313	10.6777	5.65679	26.3548	12.5876	18.3298	30.9026	4.56135	3.65632	4.36467	0	9.46477	0	21.1607	9.32186	0	7.42781	36.1667
Os02g0149800	674.441	755.671	645.691	803.671	752.206	747.324	727.838	698.252	815.115	768.451	774.825	729.989	749.404	761.037	605.393	631.818	711.699	713.984	694.984	919.843	689.834	724.544	798.813	780.45	744.905	1075.38	848.247	639.407	714.889	715.21	637.763	618.198	811.599	598.772	683.362	628.325	700.869	799.762	875.995	884.249	763.65	638.793	694.777	739.85	651.74	640.516	787.72	658.985	783.033	852.775	824.052	893.96	953.943	846.973
Os02g0149900	6.53739	40.8471	21.6543	16.5005	4.79723	2.94996	11.6268	11.7848	8.76468	19.075	7.59632	8.02186	12.7018	12.9789	6.38375	20.7531	13.2742	18.0352	2.09965	0.99121	0.996869	28.1586	12.0534	6.2436	63.4397	33.1907	99.9794	5.7175	4.92461	12.4301	8.19981	6.70912	0	8.64653	23.8074	15.4929	20.4933	16.0166	10.5055	14.5406	10.9093	5.49894	1.06561	5.47362	29.2506	5.45584	4.80317	4.73238	2.02334	11.6384	9.32186	10.542	16.9778	11.7752
Os02g0150100	330.138	368.699	411.431	307.686	321.414	366.779	345.704	386.936	354.482	291.576	329.897	316.863	318.603	394.087	312.804	351.65	391.077	387.227	410.481	370.713	384.792	353.066	313.389	390.225	408.265	319.579	313.62	314.463	325.024	290.674	326.17	342.165	335.796	371.801	349.176	317.605	422.161	320.332	354.762	299.899	330.635	353.765	374.028	311.084	317.186	330.624	414.274	514.647	382.411	412.633	319.74	409.029	392.613	404.562
Os02g0150250	0	0	0	0	0	0	0	1.96414	0	0	0	0	0	0	0	0	0	0	0	0	0	0	0	0	0	0	3.15725	4.76458	0	0	0	0	6.56279	0	0	5.16432	0	0	0	0.908786	0	1.83298	0	5.47362	1.82816	0	0	0	0	0	0	0	0	0
Os02g0150300	282.197	280.555	205.716	269.832	263.848	259.597	258.89	335.868	289.234	333.359	271.297	274.749	260.386	244.24	320.252	272.097	253.23	344.791	207.865	214.101	242.239	241.515	179.705	217.485	236.364	121.383	219.955	184.866	207.654	237.128	268.772	233.861	246.105	274.527	258.355	147.183	213.95	235.978	285.264	222.653	250.075	226.373	286.649	231.716	215.723	204.048	165.709	233.07	225.603	179.866	192.962	226.653	174.023	196.814
Os02g0150450	44.6722	41.922	36.4185	39.7953	41.2562	40.3162	31.0048	40.2649	32.1371	48.1418	31.4705	52.1421	71.9767	69.6142	48.9421	43.8122	50.0334	56.2275	39.8933	18.833	22.928	14.0793	16.4365	28.0962	29.6734	44.5704	31.5725	32.3992	15.5946	33.4657	22.7772	8.62601	20.7822	38.9094	28.2162	20.6573	43.4457	27.7621	45.2543	41.8042	35.2454	29.3277	68.1989	34.6662	37.4773	40.3732	25.2167	30.7605	22.2567	34.9151	22.3725	25.3008	23.3445	21.8682
Os02g0150600	63.1948	73.0948	86.6171	55.3252	96.904	62.9325	74.4115	67.7629	83.7513	65.4001	81.3892	49.1339	87.8539	77.8735	73.4132	78.4007	75.5606	75.3237	54.5909	72.3583	41.8685	58.4833	51.501	47.8676	46.045	64.4849	59.9877	97.1975	57.4537	74.5807	61.043	48.8807	64.5341	82.1421	60.8412	61.1111	100.007	68.3375	91.3168	76.338	103.219	75.1522	91.6423	66.5957	68.5561	56.7408	34.823	41.4084	35.4085	31.741	54.999	46.3847	40.3224	43.7365
Os02g0150700	562.216	474.041	620.1	658.078	1088.97	598.842	476.699	896.63	745.971	857.468	704.288	807.199	802.328	626.528	567.09	941.962	864.863	884.788	317.047	320.161	241.242	402.885	306.814	341.317	321.292	458.032	489.373	562.221	478.507	463.739	428.212	292.326	514.085	540.408	650.737	580.986	672.179	638.528	712.756	807.911	688.964	591.136	849.29	570.168	581.355	422.282	175.316	241.352	291.361	303.656	380.332	303.609	326.824	445.776
Os02g0150800	621.052	677.202	613.21	591.106	512.344	565.409	551.111	655.041	625.214	621.301	650.028	636.735	727.176	703.221	536.235	622.594	572.831	513.474	576.354	576.884	603.106	670.392	510.627	617.075	644.629	516.827	548.308	559.362	463.734	543.101	573.076	516.602	665.03	620.389	485.848	562.05	511.512	553.107	551.133	528.005	484.205	460.078	523.214	496.274	494.518	600.143	644.826	732.337	647.469	679.258	497.787	586.134	767.187	557.64
Os02g0150900	384.616	382.673	298.238	267.89	354.995	355.962	174.402	413.452	349.613	478.693	440.587	411.12	431.86	446.003	369.194	409.298	415.583	427.541	263.506	309.258	256.195	281.586	180.801	326.748	312.083	283.544	296.781	308.745	211.758	264.857	225.039	217.567	276.731	380.447	262.764	173.865	295.923	313.925	330.518	243.555	224.06	241.037	400.669	199.787	230.348	236.784	342.226	248.45	242.801	298.366	230.25	381.62	470.074	272.512
Os02g0151100	87.1652	70.9449	76.7742	73.7669	115.134	64.8992	52.7082	66.7808	106.15	79.0251	130.223	123.336	87.8539	95.572	70.2213	114.142	113.341	90.1762	119.68	158.594	172.458	74.7287	131.492	98.857	136.088	195.351	146.286	61.9396	41.0384	75.5369	61.043	77.6341	95.1605	81.0612	57.3142	86.9327	91.8098	77.9475	96.9736	60.8887	46.1547	65.0708	98.036	72.9815	73.1265	174.587	145.296	190.478	110.272	137.544	98.8117	179.214	212.223	121.957
Os02g0151300	678.799	904.01	678.172	469.779	297.428	609.659	327.101	736.553	539.514	577.701	1060.23	937.554	1138.92	727.999	850.103	905.067	665.75	436.029	181.62	1179.54	147.537	249.096	143.545	238.297	320.268	144.143	166.282	665.136	632.812	681.744	644.141	749.505	864.101	893.835	446.169	536.228	612.339	862.761	742.656	426.221	430.497	357.431	539.198	305.61	386.656	515.031	419.077	118.31	292.373	122.732	175.251	162.347	106.112	140.461
Os02g0151350	15.2539	7.52446	12.7957	14.5593	5.75668	5.89992	1.55024	12.7669	3.89541	6.35834	7.59632	9.02459	24.345	11.799	0	2.3059	10.2109	10.609	7.34877	17.8418	2.99061	2.16605	0	0	15.3483	0	0	11.435	11.4907	8.60547	1.82218	4.79223	9.84419	4.32327	1.76351	9.46791	24.5919	10.6777	8.08113	3.63514	0	9.1649	5.32804	13.684	1.82816	10.9117	10.8071	0	0	0	13.0506	9.48778	4.24446	0
Os02g0151400	427.109	421.37	396.667	404.747	362.671	355.962	378.259	392.828	394.41	416.017	451.439	441.202	471.024	467.241	358.554	394.309	455.406	410.567	479.77	388.554	478.497	367.145	392.284	363.169	469.659	425.79	404.127	400.225	396.431	366.21	390.858	377.628	387.205	380.447	403.845	404.538	343.467	400.415	421.835	462.572	370.916	359.264	415.587	333.891	383	415.735	447.896	511.098	358.131	436.968	325.333	528.153	587.858	437.365
Os02g0151600	23.9704	31.1728	61.0257	31.0597	42.2156	42.2828	48.8326	39.2828	26.294	73.5751	53.1743	54.1475	52.924	53.0956	51.07	48.424	51.0545	58.3493	51.4414	65.4199	70.7777	53.0682	56.9798	42.6646	46.045	91.0374	31.5725	60.0338	56.633	63.1068	53.7543	44.0885	45.9396	28.1012	44.9696	105.008	56.5614	79.0152	63.0328	53.6184	65.4557	64.1543	46.8868	85.7533	62.1575	61.1054	72.0476	59.1548	29.3384	32.799	55.9311	41.1137	48.8113	47.1008
Os02g0151800	1633.26	1568.31	1767.78	1615.11	1954.39	1506.45	1930.82	1589.97	1532.84	1621.38	1811.18	2195.98	1786.71	1809.97	1791.71	1800.91	1672.54	1609.38	2166.84	2442.34	2287.81	2026.34	2285.77	1809.6	2075.09	3387.35	2625.78	1768.61	2031.4	1925.71	2111.91	1944.69	1586.01	1155.39	1719.43	2072.61	2232.13	2077.89	2152.81	2096.57	2243.96	2008.03	1639.97	2395.62	2398.55	2235.8	1789.18	1773.46	1652.06	1556.37	2189.7	1741.54	1792.22	2058.98
Os02g0152200	161.256	149.414	145.674	157.24	178.457	149.465	169.751	123.741	111.993	139.884	136.734	161.44	147.129	130.969	137.251	138.354	128.657	118.82	163.773	171.479	181.43	155.956	112.864	131.116	122.787	143.194	150.495	142.938	153.484	146.293	158.53	164.853	144.381	128.617	134.909	116.197	200.014	124.929	164.047	163.581	95.6661	113.645	122.545	158.735	131.628	198.593	176.517	197.577	119.377	171.401	104.405	150.75	161.29	150.554
Os02g0152300	7.62696	4.29969	3.93714	13.5886	3.83778	8.84989	14.7273	12.7669	5.84312	8.17501	6.51113	4.01093	5.2924	4.71961	4.25584	0	11.232	4.24359	15.7474	0	6.97808	18.4114	13.1492	3.1218	10.2322	2.84492	1.05242	7.62333	0.820768	10.5178	8.19981	10.5429	3.2814	3.24245	1.76351	6.88575	11.4762	4.27109	4.84868	9.08786	0.839176	11.9144	7.45926	10.035	9.14081	4.36467	2.40159	3.54929	6.07002	5.29017	4.66093	8.43359	6.36669	9.25194
Os02g0152400	62.1052	49.4465	45.2771	93.1792	49.8912	65.8825	39.5311	47.1394	59.405	42.6917	40.152	67.183	74.0936	43.6564	47.8782	39.2004	56.1599	54.1057	49.3418	76.3232	37.881	35.7398	37.256	40.5834	40.9289	41.7255	41.0442	104.821	48.4253	46.852	52.8432	35.4625	52.5023	33.5053	41.4426	88.6541	64.7587	51.2531	107.479	111.781	62.9382	47.6575	40.4931	70.2447	33.821	33.8262	31.2206	24.845	29.3384	30.683	41.9484	20.0298	14.8556	42.8954
Os02g0152500	814.995	747.072	770.695	653.225	901.879	803.373	561.187	863.24	772.265	939.218	894.196	906.47	899.708	887.286	772.434	898.149	859.757	973.903	620.446	814.775	571.206	667.143	504.052	521.34	473.752	523.465	403.075	445.965	449.781	447.484	461.923	376.669	412.362	794.4	492.902	526.76	406.586	508.26	665.885	496.197	625.186	609.466	867.405	566.519	535.651	590.322	686.854	687.379	631.282	675.026	539.736	688.391	709.886	714.923
Os02g0152600	211.376	180.587	177.171	201.888	199.565	179.948	227.885	196.414	188.927	188.025	156.267	150.41	169.357	185.245	191.513	182.166	162.353	187.779	201.566	226.987	154.515	180.865	210.387	154.009	167.808	207.679	168.386	275.393	204.371	196.97	225.039	228.11	241.73	153.476	175.47	205.712	202.473	168.708	167.279	194.48	217.347	252.035	166.235	233.541	196.527	190.954	188.525	186.929	211.439	193.62	183.641	205.569	165.534	189.244
Os02g0152700	347.571	339.676	304.144	400.865	367.468	354.979	401.512	333.904	342.796	318.826	391.753	302.825	392.696	370.489	295.781	379.321	362.487	333.122	310.748	312.231	325.976	375.81	416.391	356.926	327.431	431.48	407.285	401.178	377.553	381.509	506.566	353.667	347.828	287.497	323.605	443.27	447.573	348.094	346.681	362.606	396.93	411.504	307.961	422.381	452.47	321.895	323.013	341.915	339.921	357.615	398.043	361.59	343.801	389.423
Os02g0152750	92.613	47.2966	62.9942	41.7365	49.8912	62.9325	40.3063	79.5477	61.3527	69.0335	73.7928	73.1994	79.386	96.7519	50.0061	94.542	60.2443	65.7756	58.7902	27.7539	59.8122	55.2343	25.2026	49.9488	61.3933	34.139	25.258	34.305	23.8023	33.4657	13.6663	19.1689	21.876	62.6874	25.571	21.518	22.9524	38.4398	40.4057	46.3481	14.266	48.574	62.8709	29.1926	28.3365	42.5556	33.6222	66.2534	40.4668	50.7856	51.2702	53.7641	45.628	52.1473
Os02g0152800	138.375	142.965	148.627	83.4731	158.309	146.515	58.134	171.862	118.81	163.5	195.334	185.505	176.766	201.763	171.297	187.931	199.112	144.282	156.424	101.103	83.737	100.721	83.2782	59.3142	86.9738	69.2264	65.2497	102.915	59.916	48.7643	19.1329	68.0497	39.3768	171.85	44.0879	37.8717	88.5309	85.4219	111.52	103.602	72.1692	107.229	172.629	101.262	71.2983	123.302	112.875	176.281	103.19	163.995	75.507	117.016	122.028	123.64
Os02g0152900	7.62696	2.14985	4.92143	5.8237	6.71612	5.89992	0	0	1.94771	8.17501	2.17038	13.0355	10.5848	8.25931	6.38375	5.76476	1.02109	5.30448	1.04982	6.93847	8.97182	4.3321	1.09577	13.5278	0	0.948307	4.20966	1.90583	4.10384	0	0	3.83378	2.1876	7.56572	0	4.3036	0	0	6.46491	1.81757	5.87423	8.24841	1.06561	0	0.914081	4.36467	4.80317	8.28167	9.10503	9.5223	14.915	4.21679	1.06112	5.04652
Os02g0152950	26.1496	20.4235	28.5443	33.9716	39.3373	51.1327	32.5551	48.1214	68.1697	69.0335	42.3224	23.0628	24.345	22.4181	50.0061	44.9651	50.0334	57.2884	18.8968	17.8418	15.9499	10.8302	5.47883	18.7308	14.3251	24.656	9.47174	16.1996	59.0953	21.9918	18.2218	24.9196	14.2194	52.96	35.2703	32.7073	27.0511	27.7621	5.65679	24.5372	15.1052	41.242	43.6899	32.8417	29.2506	28.3704	26.4174	21.2957	26.3034	14.8125	13.0506	27.4092	21.2223	26.9147
Os02g0153000	84.9861	78.4694	58.0728	51.4427	53.729	55.066	89.1388	90.3505	65.2481	59.0418	59.6854	31.0847	49.7486	27.1377	46.8142	76.0948	98.0246	124.125	18.8968	18.833	43.8622	38.9889	37.256	52.03	33.7663	68.2781	42.0966	80.045	59.916	87.967	66.5096	81.4679	54.6899	77.8188	90.821	70.579	69.6771	64.0664	71.114	48.1657	84.7568	60.4883	84.183	48.3503	80.4391	50.1937	40.827	28.3943	35.4085	52.9017	54.0668	49.5473	42.4446	35.3256
Os02g0153100	52.2991	53.7462	51.1828	36.8834	48.9317	44.2494	24.8038	46.1573	25.3202	66.3085	54.2594	57.1557	77.2691	68.4343	36.1746	42.6592	53.0967	40.3141	68.2386	42.622	75.7621	30.3247	41.6391	31.218	33.7663	17.0695	46.3063	34.305	49.2461	25.8164	30.9771	25.878	19.6884	56.2025	29.9797	12.9108	22.9524	24.5588	63.841	47.2569	43.6372	26.5782	49.018	20.0699	34.7351	88.3846	64.8428	94.6477	42.4902	67.7142	41.0162	85.39	109.295	43.7365
Os02g0153200	144.912	184.887	175.203	91.238	166.944	131.765	99.9905	184.629	129.522	176.217	269.127	181.494	220.164	205.303	211.728	215.602	201.155	177.17	214.164	131.831	174.452	164.62	140.258	167.537	163.715	190.61	89.4553	107.68	101.775	85.0985	84.7314	123.64	105.005	194.547	87.294	103.286	91.8098	86.4896	143.844	73.6117	83.0784	109.062	217.384	81.192	83.1814	189.863	278.584	283.943	174.007	258.16	131.438	223.49	201.612	153.919
Os02g0153300	40.3139	68.7951	74.8057	22.3242	64.2829	48.1827	8.52632	73.6553	12.6601	90.8335	31.4705	26.071	12.7018	54.2755	6.38375	18.4472	60.2443	53.0448	72.4379	72.3583	104.671	45.487	79.9909	59.3142	53.2075	106.21	64.1973	33.3521	45.1422	0	9.1109	12.4598	0	39.9902	37.9156	0	26.2314	4.27109	16.1623	29.0812	0	19.2463	73.527	35.5785	30.1647	54.5584	57.6381	89.9153	77.8986	71.9463	50.338	12.6504	67.9114	24.3915
Os02g0153400	73.0009	132.216	105.318	113.562	61.4045	91.4488	101.541	81.5118	101.281	77.2085	145.415	119.325	185.234	129.789	134.059	134.895	109.257	101.846	94.4842	84.2529	0	99.6383	62.4586	58.2736	104.369	43.6221	123.133	99.1033	87.8221	143.424	104.775	109.263	144.381	121.051	89.0575	105.008	81.1533	73.6764	109.903	72.7029	122.52	121.893	112.954	74.8061	63.9857	109.117	126.083	27.2112	100.155	81.4686	73.6427	98.0404	30.7724	129.527
Os02g0153450	52.2991	134.365	84.6485	46.5896	86.3501	102.265	42.6316	101.153	95.4376	132.617	156.267	109.298	174.649	149.848	145.762	200.614	122.531	119.881	46.1923	33.7011	45.856	70.3966	58.0756	43.7052	64.4629	71.123	29.4676	55.2692	44.3214	32.5095	30.9771	72.8419	40.4706	67.0106	36.152	18.0751	40.9865	25.6266	54.1436	25.446	36.0846	76.0686	73.527	52.9116	57.5871	37.0997	42.0278	56.7886	41.4785	35.9731	92.2864	89.6068	77.4614	52.1473
Os02g0153500	50.12	0	0	7.76494	29.7428	0	13.9522	80.5298	0	0	4.34076	0	11.6433	0	0	0	0	0	0	9.9121	0	0	0	0	0	0	1.05242	0	0	0	6.37763	0	0	58.3641	14.9899	26.6823	0	0	0	10.9054	0	43.075	56.4772	0	0	8.72935	0	20.1126	14.1634	39.1473	0	0	0	15.9806
Os02g0153600	26.1496	0	0	48.5309	23.0267	10.8165	10.0766	18.6593	0	16.35	4.34076	3.0082	11.6433	9.43921	3.19188	9.22361	7.14763	13.7917	10.4982	12.8857	14.953	15.1623	3.2873	15.609	35.8127	0	19.9959	0	16.4154	13.3863	0	8.62601	0	21.6163	0	0	7.37757	0	27.4759	4.54393	0	30.2442	24.509	13.684	26.5083	13.094	0	0	11.1284	0	11.1862	26.355	13.7945	3.36434
Os02g0153700	193.943	242.933	235.244	67.9432	302.225	178.964	102.316	301.496	233.725	250.7	279.979	252.688	360.942	318.573	222.367	252.496	288.968	315.086	162.723	97.1386	217.317	158.122	166.556	156.09	167.808	159.316	110.504	86.7154	90.2844	37.2904	48.2878	51.7561	70.0031	284.255	66.1318	85.2112	53.2825	74.7441	98.5898	80.882	93.1486	109.062	302.633	65.6834	58.5012	173.496	212.54	211.774	220.544	230.651	123.049	289.904	302.418	152.237
Os02g0153900	16.3435	35.4725	30.5128	40.7659	36.4589	31.4663	28.6794	29.4621	25.3202	54.5001	43.4076	32.0874	39.1638	33.0373	31.9188	43.8122	31.6538	23.3397	34.6442	108.042	34.8904	41.1549	46.0221	53.0706	76.7416	55.0018	76.8263	20.9642	18.8777	19.1233	16.3996	23.0027	20.7822	14.0506	19.3987	30.9859	30.33	22.4232	23.4353	12.723	15.1052	24.7452	21.3122	16.4208	42.0477	37.0997	46.8309	35.4929	45.5252	31.741	24.2368	27.4092	51.9947	26.0737
Os02g0154000	4.35826	15.0489	11.8114	31.0597	7.67557	15.7331	10.0766	29.4621	11.6862	19.075	33.6409	27.0738	39.1638	25.9578	39.3665	28.8238	20.4218	7.42628	3.14947	82.2704	3.98748	9.74722	6.57459	6.2436	19.4412	13.2763	23.1531	10.4821	2.4623	19.1233	14.5774	11.5014	41.5644	16.2122	14.1081	19.7965	25.4116	7.47441	32.3245	12.723	4.19588	11.9144	14.9185	3.64908	5.48449	31.6439	37.2246	10.6479	8.09336	5.29017	3.72874	18.9756	4.24446	5.04652
Os02g0154100	7.62696	10.7492	21.6543	10.6768	13.4322	5.89992	24.8038	14.7311	13.6339	17.2584	6.51113	8.02186	6.35088	11.799	3.19188	5.76476	7.14763	11.6699	11.5481	7.92968	16.9468	16.2454	21.9153	12.4872	8.18577	23.7077	5.26208	20.0113	21.34	21.0356	20.044	17.252	16.407	10.8082	26.4527	35.2895	14.7551	2.13555	11.3136	1.81757	18.4619	15.5803	12.7873	17.3331	8.22673	6.54701	7.20476	14.1972	16.1867	15.8705	15.8472	11.5962	10.6112	24.3915
Os02g0154200	195.032	163.388	187.998	103.856	233.145	154.381	99.2154	234.715	127.575	253.425	222.464	200.546	299.55	300.875	250.03	193.696	171.543	185.657	117.58	101.103	109.656	114.801	121.63	136.319	97.206	135.608	111.556	70.5158	91.1052	87.0108	62.8652	75.7172	83.1287	265.881	117.274	59.3896	81.973	76.8797	113.944	88.1523	66.2949	75.1522	156.644	62.9466	95.0644	147.308	190.926	221.239	208.404	180.924	145.421	143.371	148.556	137.938
Os02g0154300	0	0	0	0	0	0	0	0	0	0	0	0	0	0	0	0	0	0	6.29895	0	0	2.16605	0	0	0	0	0	0	0	0	0	0	0	0	0	0	0	0	0	0	0	0	0	0	0	4.36467	0	0	4.04668	14.8125	0	0	6.36669	0
Os02g0154600	185.226	170.913	194.888	166.946	199.565	169.131	199.206	149.275	162.633	227.084	169.289	139.38	149.246	189.964	192.577	160.26	144.995	149.586	403.133	276.548	453.576	245.847	325.442	262.231	190.319	479.843	333.616	206.783	244.589	261.989	212.284	244.404	262.512	177.254	233.666	289.202	221.327	213.555	204.453	219.926	266.858	260.283	168.366	261.821	227.606	332.806	349.431	456.675	258.988	338.571	310.418	440.655	340.618	335.593
Os02g0155000	17.433	17.1988	10.8271	26.2067	18.2295	20.6497	25.579	9.8207	29.2156	18.1667	17.363	13.0355	16.9357	14.1588	25.535	5.76476	20.4218	18.0352	34.6442	22.7978	27.9123	17.3284	37.256	12.4872	57.3004	24.656	35.7821	41.9283	18.8777	31.5534	21.8662	22.0443	26.2512	34.5861	52.9054	24.9609	33.6089	30.9654	11.3136	20.9021	24.3361	4.58245	28.7714	31.0172	23.7661	22.9145	20.4135	23.6619	34.3968	19.0446	22.3725	32.6801	32.8946	30.2791
Os02g0155300	49.0304	53.7462	37.4028	15.5299	64.2829	46.2161	7.7512	30.4442	32.1371	18.1667	41.2372	41.112	65.6258	73.1539	36.1746	34.5886	33.696	11.6699	130.178	80.288	138.565	56.3173	138.066	98.857	49.1146	107.159	65.2497	4.76458	26.2646	21.9918	23.6883	21.0858	21.876	31.3437	12.3446	12.9108	14.7551	13.8811	24.2434	29.9899	14.266	14.6638	24.509	10.035	33.821	148.399	70.8468	111.211	111.284	94.165	114.659	72.7397	68.9725	99.2481
Os02g0155400	28.3287	51.5963	38.3871	30.0891	27.8239	49.166	28.6794	31.4263	15.5816	28.1584	31.4705	36.0984	51.8655	47.1961	59.5817	11.5295	19.4007	28.6442	106.032	55.5078	126.602	74.7287	199.429	129.034	90.0435	139.401	112.608	18.1054	37.7553	20.0794	7.28872	26.8365	9.84419	10.8082	37.9156	19.7965	7.37757	18.1521	21.0109	22.7197	18.4619	15.5803	22.3778	25.5435	17.3675	81.8376	68.4452	95.8308	78.9103	110.036	79.2358	93.8236	50.9335	61.3993
Os02g0155600	15.2539	15.0489	10.8271	10.6768	23.9861	11.7998	0	7.85656	15.5816	34.5167	44.4927	36.0984	32.8129	43.6564	28.7269	18.4472	31.6538	16.9743	16.7972	14.8682	8.97182	21.6605	23.0111	15.609	31.7199	16.1212	16.8386	2.85875	4.10384	3.82465	0	7.66757	1.0938	11.889	8.81757	0.860719	0	14.9488	16.1623	13.6318	0.839176	8.24841	11.7217	0.912269	10.969	3.2735	1.20079	8.28167	14.1634	7.40624	16.7793	9.48778	2.12223	7.56977
Os02g0155700	2.17913	11.8242	1.96857	0	1.91889	3.93328	0	0	4.86926	3.63334	0	0	2.11696	4.71961	1.06396	0	0	1.0609	0	0	0	5.41512	6.57459	4.1624	36.836	0.948307	2.10483	7.62333	3.28307	2.86849	2.73327	4.79223	1.0938	2.16163	4.40879	2.58216	0	9.60996	0.808113	9.08786	0.839176	5.49894	2.13122	0	6.39857	1.09117	7.20476	3.54929	4.04668	3.1741	8.38967	8.43359	4.24446	0.841086
Os02g0155900	8.71652	8.59939	13.78	10.6768	1.91889	3.93328	5.42584	8.83863	7.79082	3.63334	2.17038	2.00546	7.40936	2.3598	2.12792	5.76476	6.12654	2.12179	5.24912	4.95605	4.98435	2.16605	0	0	10.2322	4.74153	11.5766	12.3879	7.38691	12.4301	22.7772	1.91689	5.46899	11.889	14.1081	29.2645	9.83676	11.7455	5.65679	13.6318	13.4268	6.41543	5.32804	6.38588	10.0549	10.9117	4.80317	8.28167	8.09336	11.6384	2.79656	3.16259	9.55004	5.04652
Os02g0156000	1.08957	4.29969	2.95286	0	0	0.983321	0	0	0	0.908335	19.5334	15.041	11.6433	4.71961	1.06396	10.3766	7.14763	0	0	17.8418	0	1.08302	0	6.2436	3.06966	0	1.05242	0	0	0	0	0	0	0	0	0	3.27892	2.13555	9.69736	0.908786	0	0	0	0	0	24.0057	10.8071	0	0	5.29017	0	2.1084	0	4.20543
Os02g0156100	115.494	141.89	129.926	106.768	169.822	123.898	184.479	165.97	165.555	104.459	97.667	88.2404	92.0878	96.7519	132.995	126.825	107.214	153.83	239.36	210.137	282.114	162.454	326.538	239.338	160.646	293.975	192.592	125.785	184.673	162.548	149.419	212.775	103.911	158.88	156.071	211.737	131.977	103.574	82.4276	140.862	204.759	219.958	181.153	206.173	172.761	260.789	244.962	299.323	268.093	319.526	289.91	231.924	296.051	263.26
Os02g0156200	66.4635	66.6452	67.9157	58.237	88.269	58.9992	61.2345	80.5298	43.8234	63.5834	71.6225	51.1393	52.924	67.2544	63.8375	53.0358	85.7715	46.6795	97.6337	55.5078	91.712	72.5627	112.864	85.3292	101.299	69.2264	68.407	54.3163	67.3029	60.2383	92.0201	69.0081	79.8473	78.8996	63.4865	55.9468	57.3811	51.2531	65.4572	54.5272	62.099	65.0708	56.4772	50.1748	85.9236	82.9288	79.2523	95.8308	79.922	85.7007	70.8461	79.0649	82.767	97.566
Os02g0156300	30.5078	19.3486	33.4657	22.3242	24.9456	19.6664	41.0814	10.8028	27.2679	26.3417	36.8964	20.0546	19.0526	41.2966	36.1746	17.2943	14.2953	18.0352	39.8933	44.6045	57.8184	33.5738	62.4586	38.5022	29.6734	69.2264	35.7821	36.2108	45.1422	36.3342	48.2878	42.1716	36.0954	29.182	35.2703	40.4538	52.4627	32.0332	29.9002	32.7163	56.2248	16.4968	36.2307	57.473	35.6492	24.0057	52.8349	24.845	52.6069	28.5669	54.999	45.3305	24.4057	46.2597
Os02g0156400	56.6574	67.7202	56.1042	66.002	88.269	90.4655	70.5359	60.8884	77.9082	78.1168	88.9855	87.2377	104.79	73.1539	86.1807	80.7066	63.3076	94.4198	97.6337	56.499	95.6994	83.3929	76.7036	71.8014	68.5558	78.7095	33.6773	71.4688	59.916	64.0629	67.4207	71.8834	68.9093	69.1723	67.0135	43.036	60.66	39.5076	59.8004	69.0677	61.2599	52.2399	84.183	79.3674	54.8449	106.934	82.8547	114.76	100.155	83.5847	56.8633	117.016	106.112	79.0621
Os02g0156500	45.7617	46.2217	37.4028	36.8834	43.1751	25.5663	19.378	17.6773	33.111	18.1667	11.9371	31.0847	45.5146	37.7569	36.1746	10.3766	15.3163	0	37.7937	22.7978	12.9593	25.9926	49.3094	30.1774	28.6502	30.3458	46.3063	50.5046	41.8591	54.5013	57.3987	46.0054	74.3783	39.9902	50.2602	73.1611	35.2484	33.101	36.3651	36.3514	38.6021	35.7431	13.8529	52.9116	30.1647	34.9174	43.2286	31.9436	7.08169	30.683	25.169	52.7099	28.6501	31.1202
Os02g0156600	15.2539	12.8991	8.85857	12.618	2.87834	6.88325	0	6.87449	8.76468	11.8084	13.0223	25.0683	9.52632	18.8784	11.7035	12.6825	13.2742	4.24359	8.3986	2.97363	0.996869	5.41512	4.38306	8.3248	10.2322	0.948307	3.15725	0	0	0	0	0.958446	3.2814	8.64653	0	0	0	0	8.88925	1.81757	0.839176	0.91649	1.06561	0	0	3.2735	19.2127	1.1831	11.1284	12.6964	9.32186	2.1084	2.12223	0.841086
Os02g0156633	0	1.07492	4.92143	1.94123	2.87834	0.983321	4.65072	3.92828	2.92156	2.725	2.17038	0	1.05848	5.89951	4.25584	0	1.02109	1.0609	1.04982	0	0.996869	5.41512	1.09577	0	2.04644	1.89661	0	0	5.74537	4.78082	0	2.87534	0	0	1.76351	5.16432	0	1.06777	0	0	2.51753	0	1.06561	0	1.82816	1.09117	2.40159	8.28167	7.08169	3.1741	0.932186	1.0542	2.12223	0
Os02g0156700	17.433	21.4985	8.85857	13.5886	15.3511	34.4162	21.7034	26.5159	0.973853	41.7834	14.1075	13.0355	24.345	11.799	44.6863	31.1297	8.16872	15.9135	23.0961	9.9121	40.8716	14.0793	31.7772	35.3804	34.7895	25.6043	13.6814	38.1167	22.1607	14.3424	34.6214	6.70912	43.752	14.0506	13.2264	15.4929	18.8538	12.8133	23.4353	23.6284	14.266	6.41543	6.39365	8.21042	35.6492	32.735	34.823	24.845	30.3501	25.3928	41.0162	30.5717	24.4057	15.1395
Os02g0157000	1.08957	5.37462	3.93714	3.88247	8.63501	8.84989	0.77512	2.94621	2.92156	4.54167	4.34076	2.00546	7.40936	1.1799	10.6396	11.5295	1.02109	4.24359	5.24912	4.95605	3.98748	11.9133	20.8195	10.406	11.2554	10.4314	8.41932	8.57625	7.38691	6.69314	1.82218	2.87534	6.56279	5.40408	1.76351	0	4.91838	7.47441	10.5055	2.72636	0	2.74947	3.19682	9.12269	0.914081	4.36467	12.0079	2.36619	5.05835	12.6964	13.0506	14.7588	4.24446	10.9341
Os02g0157100	17.433	7.52446	19.6857	3.88247	8.63501	15.7331	5.42584	12.7669	6.81697	5.45001	9.7667	8.02186	8.46784	10.6191	8.51167	9.22361	13.2742	4.24359	18.8968	9.9121	18.9405	7.58117	5.47883	12.4872	6.13933	13.2763	9.47174	0.952917	2.4623	13.3863	5.46654	24.9196	5.46899	12.9698	13.2264	3.44288	7.37757	7.47441	4.84868	9.08786	10.9093	11.9144	14.9185	6.38588	1.82816	19.641	22.8151	18.9295	15.1751	19.0446	12.1184	27.4092	23.3445	15.1395
Os02g0157200	22.8809	11.8242	18.7014	6.79432	25.905	19.6664	2.32536	19.6414	10.7124	14.5334	13.0223	14.0382	17.9942	22.4181	12.7675	8.07066	12.2531	12.7308	13.6477	25.7715	30.9029	33.5738	36.1603	17.6902	16.3715	21.8111	24.2055	2.85875	12.3115	5.73698	5.46654	11.5014	0	17.2931	4.40879	9.46791	11.4762	7.47441	13.7379	3.63514	20.1402	41.242	7.45926	15.5086	15.5394	29.4615	30.0198	18.9295	16.1867	28.5669	24.2368	37.9511	19.1001	22.7093
Os02g0157300	27.2391	24.7232	27.56	21.3536	26.8645	13.7665	12.4019	15.7131	23.3725	10.9	24.9593	47.1284	22.2281	57.8152	22.3431	10.3766	36.7592	20.157	36.7439	21.8066	31.8998	27.0756	26.2984	20.812	23.5341	30.3458	18.9435	28.5875	24.623	34.4219	20.044	35.4625	16.407	29.182	25.571	37.0109	47.5444	30.9654	27.4759	18.1757	27.6928	31.1607	29.837	49.2625	30.1647	21.8234	32.4214	43.7746	32.3735	37.0312	24.2368	40.0595	47.7502	41.2132
Os02g0157501	0	4.29969	9.84285	4.85309	7.67557	4.9166	3.8756	10.8028	2.92156	2.725	7.59632	3.0082	15.8772	12.9789	8.51167	0	0	5.30448	8.3986	13.8769	8.97182	2.16605	5.47883	4.1624	10.2322	6.63815	5.26208	8.57625	0.820768	0.956163	0	0.958446	3.2814	7.56572	6.1723	5.16432	8.1973	0	4.84868	5.45272	13.4268	9.1649	1.06561	7.29815	1.82816	3.2735	0	10.6479	7.08169	9.5223	14.915	12.6504	10.6112	9.25194
Os02g0157600	662.456	1224.34	876.998	57.2664	890.366	1106.24	69.7608	1307.14	980.67	605.859	956.051	568.549	957.925	1155.12	970.331	1617.59	1152.81	1082.11	275.054	246.811	277.13	219.854	112.864	238.297	275.247	199.144	90.5077	72.4217	113.266	51.6328	102.042	54.6314	133.443	1155.39	83.7669	72.3004	68.8573	76.8797	167.279	64.5238	113.289	181.465	1115.69	125.893	157.222	274.974	301.399	440.112	338.91	209.491	184.573	286.742	227.079	198.496
Os02g0157700	0	0	0	0.970617	0	0	0	0	0	3.63334	0	0	0	0	0	0	0	0	13.6477	5.94726	2.99061	2.16605	6.57459	2.0812	3.06966	1.89661	12.629	0	0	13.3863	10.022	1.91689	7.65659	0	3.52703	0	7.37757	12.8133	0	4.54393	12.5876	0	0	0.912269	13.7112	5.45584	9.60634	7.09858	6.07002	0	16.7793	11.5962	18.039	0
Os02g0157950	236.436	233.258	214.574	228.095	228.348	172.081	250.364	202.306	175.294	161.684	236.571	217.593	184.176	212.382	204.28	161.413	152.142	188.84	333.844	304.301	368.842	331.406	605.958	590.02	246.596	268.371	272.576	247.758	221.607	298.323	270.594	340.248	296.42	216.163	268.054	303.834	300.841	249.859	261.829	233.558	222.382	257.534	158.776	245.4	237.661	349.174	494.727	454.309	600.932	840.079	602.192	357.373	371.39	325.5
Os02g0158100	185.226	107.492	134.847	222.271	194.768	197.647	433.292	134.544	172.372	300.659	103.093	113.309	110.082	93.2122	196.832	124.519	172.564	245.067	169.022	75.332	126.602	126.714	104.098	138.4	63.4397	156.471	84.1932	194.395	304.505	242.865	265.127	275.074	190.321	215.083	259.237	333.098	255.756	192.199	151.925	213.565	347.419	341.851	267.468	348.487	333.64	114.573	82.8547	112.394	135.564	113.21	224.657	115.962	91.2559	166.535
Os02g0158200	2.17913	0	0	0	2.87834	0.983321	1.55024	0	0	1.81667	1.08519	0	0	0	0	1.15295	0	1.0609	0	0	0.996869	3.24907	1.09577	1.0406	0	0	0	0	0.820768	0.956163	5.46654	0	0	0	0.881757	5.16432	0.81973	0	4.04057	0	0	2.74947	0	11.8595	0.914081	0	0	1.1831	1.01167	1.05803	3.72874	0	0	0
Os02g0158300	104.598	82.7691	84.6485	145.593	96.904	90.4655	150.373	95.2608	108.098	84.4752	102.008	64.1748	49.7486	38.9368	85.1167	86.4714	73.5185	88.0544	65.0891	93.1737	46.8529	83.3929	33.9687	50.9894	51.1611	86.2959	54.7256	156.278	154.304	107.09	94.7534	135.141	159.695	104.839	105.811	89.5148	184.439	129.201	164.047	165.399	95.6661	116.394	105.495	161.472	150.823	76.3818	50.4333	50.8731	61.7119	30.683	83.8967	51.6557	46.6891	105.977
Os02g0158350	0	3.22477	0	3.88247	0	0	0	4.91035	0	0	5.42594	0	0	0	0	0	0	0	0	0	0	0	0	0	0	7.58645	0	0	0	3.82465	0	0	0	0	11.4628	0	0	0	0	0	0	0	0	0	0	0	0	0	0	3.1741	0	2.1084	0	0
Os02g0158400	451.08	433.194	415.368	442.601	480.682	417.911	633.273	432.111	374.933	503.218	447.098	426.161	428.684	462.522	372.386	556.876	424.773	447.698	412.581	406.396	505.413	457.036	499.669	423.524	347.895	533.897	423.071	462.165	489.998	504.854	449.167	529.062	473.615	373.963	462.041	553.443	523.808	498.65	342.64	368.058	582.388	527.898	491.245	490.801	422.305	482.296	427.482	521.745	356.108	481.405	400.84	469.118	417.018	441.57
Os02g0158500	427.109	226.809	396.667	226.154	286.874	200.597	465.072	195.432	470.371	302.476	132.393	68.1858	130.193	206.483	163.85	104.919	194.007	295.99	209.965	149.673	215.324	383.391	257.505	312.18	931.131	276.906	538.837	219.171	452.243	396.808	357.147	441.844	144.381	557.701	404.727	370.109	225.426	250.927	118.793	249.916	490.918	253.868	203.531	277.33	375.687	113.482	112.875	152.619	321.711	183.04	242.368	209.785	222.834	199.337
Os02g0158550	9.80609	20.4235	0	0	0	1.96664	13.177	4.91035	2.92156	2.725	1.08519	0	0	0	0	0	0	0	0	4.95605	0	0	5.47883	0	6.13933	3.79323	5.26208	0	0	21.9918	16.3996	4.79223	0	4.32327	1.76351	8.60719	0	0	2.42434	0	9.23094	11.9144	2.13122	4.56135	3.65632	0	12.0079	0	2.02334	4.23214	3.72874	0	5.30558	18.5039
Os02g0158600	128.569	125.766	105.318	213.536	114.174	161.265	106.191	136.508	123.679	138.975	181.227	196.535	136.544	116.81	110.652	197.155	135.805	126.247	148.025	192.295	189.405	159.205	131.492	160.252	203.621	143.194	133.657	182.007	132.144	164.46	203.173	156.227	234.073	131.86	212.503	166.119	224.606	255.198	202.836	184.484	176.227	121.893	112.954	145.963	163.62	151.672	165.709	152.619	149.727	173.518	150.082	146.534	149.617	158.965
Os02g0158701	0	1.07492	0.984285	0.970617	0.959446	0	0	0	0	0	0	2.00546	0	2.3598	0	2.3059	0	5.30448	1.04982	0	0	1.08302	3.2873	4.1624	0	0	5.26208	3.81167	0	0	0	0	0	3.24245	0	0	8.1973	0	0	0.908786	1.67835	0	0	0	0	0	0	1.1831	1.01167	3.1741	0	0	2.12223	0
Os02g0158800	179.778	145.115	169.297	266.92	171.741	154.381	349.579	158.113	193.797	169.859	146.501	104.284	122.784	140.408	161.722	122.213	156.227	210.058	160.623	163.55	170.465	197.111	134.779	190.43	163.715	151.729	194.697	296.357	259.363	305.972	205.906	312.453	206.728	203.194	247.774	285.759	237.722	195.403	151.117	255.369	285.32	354.682	200.334	343.013	327.241	137.487	102.067	112.394	162.879	132.254	233.979	118.07	116.723	175.787
Os02g0158900	3.2687	0	14.7643	1.94123	4.79723	0	2.32536	0	6.81697	2.725	1.08519	3.0082	0	1.1799	3.19188	3.45886	5.10545	5.30448	2.09965	0	0	4.3321	0	6.2436	1.02322	0.948307	0	3.81167	4.10384	19.1233	0	0	4.3752	0	0	17.2144	0.81973	59.7953	0.808113	4.54393	0.839176	32.9936	7.45926	0	0	0	0	0	1.01167	3.1741	5.59311	2.1084	2.12223	0
Os02g0159000	23.9704	30.0978	35.4343	9.70617	46.0534	17.6998	17.0526	7.85656	17.5294	34.5167	29.3001	31.0847	67.7427	43.6564	44.6863	14.9884	14.2953	18.0352	32.5446	18.833	49.8435	15.1623	14.2449	36.421	27.627	49.3119	23.1531	25.7288	25.4438	8.60547	19.1329	9.58446	6.56279	14.0506	7.93581	3.44288	19.6735	13.8811	30.7083	9.99665	21.8186	46.741	27.7058	8.21042	12.7971	62.1966	32.4214	68.6196	33.3851	17.9866	27.0334	23.1924	23.3445	24.3915
Os02g0159100	0	13.974	0	0	0	0	0	13.749	0	5.45001	13.0223	6.01639	0	0	2.12792	4.61181	4.08436	0	0	0	1.99374	0	0	0	0	0	0	0	1.64154	9.56163	14.5774	0	16.407	0	8.81757	0	1.63946	0	4.84868	3.63514	0	0	2.13122	6.38588	3.65632	2.18234	0	0	6.07002	0	0	0	6.36669	0
Os02g0159200	373.721	426.744	350.405	490.162	377.062	362.845	394.536	390.864	366.169	488.684	284.319	316.863	333.421	338.632	320.252	403.533	398.225	458.307	187.919	242.846	203.361	250.179	190.663	286.165	260.921	276.906	284.152	485.988	435.828	382.465	481.967	399.672	425.488	443.135	420.598	346.87	489.379	439.923	423.451	412.589	331.475	348.266	466.736	363.083	374.773	214.96	198.131	194.028	239.766	186.214	312.282	227.707	255.729	296.062
Os02g0159250	0	0	0.984285	0.970617	0	0	0	0	0.973853	0.908335	0	0	0	0	0	0	1.02109	0	0	0	0.996869	4.3321	10.9577	8.3248	2.04644	0	0	0	0	0	0	0	0	0	0.881757	0	0	0	0	0	1.67835	0.91649	0	0	0	1.09117	0	1.1831	7.08169	5.29017	13.9828	2.1084	5.30558	5.8876
Os02g0159400	25.06	33.3226	28.5443	25.236	23.0267	37.3662	18.6029	32.4083	26.294	15.4417	39.0668	45.1229	40.2222	33.0373	32.9827	27.6708	32.6749	33.9487	16.7972	29.7363	32.8967	27.0756	42.7348	22.8932	28.6502	19.9144	42.0966	12.3879	41.8591	20.0794	39.1769	25.878	28.4388	19.4547	23.8074	18.0751	15.5749	24.5588	25.0515	43.6217	28.532	38.4926	29.837	16.4208	26.5083	32.735	33.6222	31.9436	40.4668	43.3794	26.1012	20.0298	41.3835	30.2791
Os02g0159700	592.723	657.853	603.367	795.906	475.885	595.892	542.584	427.201	471.345	454.167	643.517	576.571	487.959	713.841	479.845	589.158	683.109	466.795	781.07	824.687	609.087	1046.2	839.356	645.172	1061.08	652.435	1057.68	546.021	539.244	558.399	438.234	469.639	514.085	431.246	574.024	685.993	351.664	484.769	533.355	647.056	495.114	449.996	420.915	457.047	544.792	456.108	763.704	550.14	552.372	660.213	514.567	533.424	448.852	455.027
Os02g0159800	3.2687	0	15.7486	0	0	0	20.9282	17.6773	16.5555	0	32.5557	24.0656	71.9767	0	0	4.61181	0	0	0	0	0	0	0	1.0406	0	0	0	0	15.5946	0	0	0	0	0	0	0	18.0341	12.8133	0	47.2569	0	0	0	22.8067	0	36.0086	0	9.46477	5.05835	58.1919	25.169	0	26.5279	0
Os02g0159850	17.433	8.59939	13.78	15.5299	6.71612	13.7665	6.20096	8.83863	9.73853	3.63334	33.6409	28.0765	13.7602	33.0373	7.44771	16.1413	22.464	14.8526	9.44842	25.7715	11.9624	36.8228	16.4365	13.5278	31.7199	10.4314	36.8345	0.952917	4.10384	0.956163	6.37763	0	27.345	2.16163	1.76351	0	4.09865	0	7.27302	13.6318	7.55259	4.58245	2.13122	0	2.74224	3.2735	14.4095	4.73238	8.09336	14.8125	9.32186	7.37939	8.48892	10.093
Os02g0159900	3.2687	4.29969	3.93714	4.85309	2.87834	2.94996	3.10048	0.98207	0	0	8.68151	5.01366	1.05848	1.1799	3.19188	4.61181	0	3.18269	7.34877	5.94726	4.98435	6.49815	20.8195	5.203	8.18577	9.48307	18.9435	4.76458	4.92461	0.956163	5.46654	0	1.0938	1.08082	2.64527	1.72144	4.91838	4.27109	4.84868	8.17907	0	4.58245	1.06561	0	0.914081	13.094	38.4254	17.7464	11.1284	15.8705	7.45749	27.4092	36.0779	16.8217
Os02g0160000	64.2843	53.7462	66.9314	58.237	59.4857	58.9992	81.3876	52.0497	61.3527	36.3334	57.515	58.1585	51.8655	58.9951	56.3898	46.1181	56.1599	41.375	88.1853	46.5869	60.809	64.9815	83.2782	53.0706	67.5326	128.97	93.665	100.056	77.1522	97.5286	96.5755	88.177	76.5659	32.4245	86.4122	118.779	75.4152	55.5242	64.6491	76.338	87.2743	79.7346	45.8212	109.472	95.9785	60.0143	55.2365	47.3238	55.6419	58.1919	67.1174	85.39	60.4836	46.2597
Os02g0160200	256.048	274.105	261.82	361.07	258.091	266.48	251.139	260.249	269.757	272.5	241.997	276.754	265.679	245.42	211.728	360.874	269.568	279.016	232.011	312.231	242.239	270.756	223.536	264.312	271.154	298.717	294.676	272.534	348.826	324.139	299.749	377.628	306.264	312.356	287.453	309.859	363.141	308.586	335.367	378.055	292.033	299.692	247.221	315.645	359.234	272.792	278.584	305.239	271.128	288.843	326.265	304.663	262.096	280.082
Os02g0160250	51.2096	26.8731	38.3871	73.7669	29.7428	16.7165	23.2536	61.8704	26.294	38.1501	27.1297	22.0601	33.8714	12.9789	38.3025	39.2004	32.6749	36.0705	43.0428	46.5869	18.9405	34.6568	30.6814	24.9744	34.7895	32.2424	45.2539	47.6458	44.3214	60.2383	22.7772	54.6314	22.9698	36.7478	59.9595	53.3646	34.4287	49.1176	44.4462	36.3514	52.0289	45.8245	21.3122	62.0343	61.2434	26.188	32.4214	17.7464	52.6069	15.8705	27.0334	26.355	15.9167	56.3528
Os02g0160300	13.0748	8.59939	3.93714	13.5886	4.79723	2.94996	2.32536	2.94621	4.86926	0	0	3.0082	11.6433	0	7.44771	5.76476	5.10545	0	16.7972	7.92968	4.98435	8.6642	10.9577	10.406	15.3483	6.63815	13.6814	4.76458	8.20768	1.91233	0	0.958446	0	2.16163	0	6.88575	13.9354	0	6.46491	6.3615	0	4.58245	0	3.64908	8.22673	8.72935	3.60238	5.91548	5.05835	2.11607	0.932186	5.27099	3.18335	1.68217
Os02g0160400	6.53739	3.22477	20.67	9.70617	10.5539	21.6331	23.2536	9.8207	7.79082	5.45001	10.8519	17.0464	12.7018	16.5186	12.7675	19.6002	11.232	8.48717	20.9965	10.9033	22.928	25.9926	20.8195	16.6496	15.3483	30.3458	18.9435	5.7175	2.4623	20.0794	27.3327	12.4598	13.1256	5.40408	19.3987	10.3286	24.5919	26.6943	12.1217	9.99665	13.4268	6.41543	11.7217	8.21042	9.14081	22.9145	34.823	22.4788	23.2684	16.9285	17.7115	10.542	18.039	21.8682
Os02g0160500	26.1496	19.3486	23.6228	22.3242	5.75668	6.88325	9.30144	3.92828	21.4248	9.99168	9.7667	7.01912	9.52632	28.3176	13.8315	11.5295	12.2531	16.9743	13.6477	5.94726	2.99061	23.8265	21.9153	8.3248	58.3236	15.1729	59.9877	17.1525	22.9815	20.0794	30.066	25.878	22.9698	2.16163	14.1081	28.4037	33.6089	18.1521	12.1217	44.5305	10.0701	17.4133	28.7714	29.1926	36.5632	4.36467	10.8071	4.73238	3.03501	6.3482	11.1862	6.32519	4.24446	21.8682
Os02g0160800	0	7.52446	3.93714	3.88247	0	13.7665	0	0	5.84312	2.725	8.68151	8.02186	0	2.3598	0	2.3059	2.04218	4.24359	10.4982	0	0	2.16605	4.38306	2.0812	0	3.79323	12.629	0	0	13.3863	33.7103	1.91689	0	2.16163	0	0	15.5749	6.40664	6.46491	7.27029	0	21.0793	0	0	0	4.36467	7.20476	2.36619	2.02334	6.3482	27.0334	2.1084	2.12223	10.9341
Os02g0160900	3.2687	0	2.95286	24.2654	2.87834	0	13.9522	1.96414	5.84312	0	9.7667	0	4.23392	1.1799	4.25584	6.91771	2.04218	4.24359	2.09965	7.92968	1.99374	11.9133	9.86189	7.2842	29.6734	4.74153	9.47174	35.2579	13.1323	21.9918	19.1329	7.66757	60.1589	25.9396	46.7331	13.7715	45.9049	6.40664	54.9517	40.8954	30.2103	5.49894	6.39365	43.7889	11.8831	5.45584	4.80317	3.54929	6.07002	5.29017	4.66093	8.43359	4.24446	3.36434
Os02g0161000	167.793	195.636	224.417	89.2968	198.605	165.198	112.392	153.203	149.973	178.942	161.693	252.688	269.912	256.039	231.943	152.19	137.847	181.413	233.061	199.233	264.17	209.024	225.728	267.434	177.017	211.472	109.451	154.373	127.219	77.4492	124.819	94.8861	119.224	204.274	121.682	114.476	88.5309	120.658	117.985	151.767	111.61	131.975	205.662	99.4373	99.6348	261.88	290.592	332.45	297.431	390.414	266.605	269.875	273.768	217
Os02g0161050	4.35826	6.44954	9.84285	4.85309	20.1484	6.88325	3.8756	9.8207	19.4771	10.9	5.42594	7.01912	11.6433	9.43921	9.57563	13.8354	15.3163	12.7308	14.6975	11.8945	15.9499	21.6605	16.4365	21.8526	6.13933	10.4314	8.41932	8.57625	4.10384	6.69314	3.64436	8.62601	6.56279	6.4849	1.76351	9.46791	0	7.47441	4.84868	3.63514	3.3567	4.58245	8.52487	3.64908	9.14081	19.641	20.4135	2.36619	9.10503	21.1607	13.0506	23.1924	12.7334	19.345
Os02g0161100	35.9556	64.4954	48.23	21.3536	33.5806	28.5163	85.2632	62.8525	94.4637	59.9501	64.0261	76.2076	68.8012	48.376	63.8375	62.2594	75.5606	60.4711	59.84	112.007	43.8622	46.5701	61.3629	20.812	120.74	45.5187	110.504	50.5046	26.2646	22.9479	15.4885	9.58446	9.84419	35.6669	66.1318	53.3646	59.0206	59.7953	48.4868	19.9933	53.7073	26.5782	33.0339	61.122	92.3222	25.0969	37.2246	22.4788	31.3618	9.5223	28.8978	23.1924	36.0779	37.0078
Os02g0161200	479.409	462.217	562.027	550.34	593.897	454.294	592.192	486.125	447.972	492.318	483.994	404.101	477.375	553.374	459.63	491.157	452.343	483.769	550.108	552.104	620.053	546.928	540.212	505.731	496.262	762.439	660.917	520.293	540.886	530.671	644.141	514.685	470.334	420.438	565.206	650.704	540.202	475.159	461.433	563.447	660.432	657.123	452.883	619.431	581.355	484.479	465.908	509.914	471.438	461.303	595.667	463.847	565.575	603.9
Os02g0161251	70.8217	95.6682	69.8842	50.4721	78.6746	80.6323	51.9331	80.5298	63.3004	104.459	110.689	95.2595	98.4387	105.011	74.4771	114.142	99.0457	122.003	65.0891	76.3232	65.7934	81.2269	40.5433	70.7608	74.6952	77.7611	52.6208	34.305	54.9914	55.4575	29.1549	67.0912	38.283	84.3037	74.0676	58.5289	31.9695	52.3209	48.4868	65.4326	49.5114	76.9851	75.6582	46.5257	43.8759	103.661	91.2603	106.479	60.7002	102.629	44.7449	76.9565	81.7059	61.3993
Os02g0161300	345.392	339.676	361.233	269.832	375.143	349.079	216.259	365.33	288.26	347.892	376.561	412.123	399.047	411.786	385.153	378.168	386.993	354.34	395.784	333.047	373.826	280.503	195.046	224.769	323.338	222.852	234.689	160.09	166.616	176.89	134.841	128.432	135.631	354.508	163.125	152.347	181.16	179.386	259.404	212.656	203.92	201.628	352.716	148.7	202.926	296.798	372.246	434.196	324.746	375.602	231.182	384.782	465.83	321.295
Os02g0161400	83.8965	83.844	84.6485	83.4731	82.5124	81.6156	165.101	66.7808	98.3591	103.55	104.178	80.2186	104.79	106.191	70.2213	102.613	69.4341	96.5416	103.933	145.708	154.515	135.378	129.3	88.451	122.787	155.522	149.443	77.1863	91.926	140.556	121.175	107.346	91.8791	67.0106	79.3581	153.208	144.273	117.455	88.8925	99.0577	109.093	118.227	77.7894	128.63	109.69	106.934	122.481	81.6336	96.1087	118.5	109.998	113.853	95.5004	136.256
Os02g0161500	1.08957	12.8991	9.84285	10.6768	1.91889	4.9166	8.52632	8.83863	14.6078	0.908335	2.17038	2.00546	3.17544	10.6191	2.12792	6.91771	9.18981	6.36538	3.14947	2.97363	1.99374	3.24907	31.7772	11.4466	54.2307	24.656	72.6166	3.81167	0	0.956163	3.64436	0.958446	10.938	5.40408	4.40879	23.2394	4.91838	9.60996	0.808113	13.6318	2.51753	12.8309	4.26243	8.21042	10.969	9.82051	6.00397	2.36619	9.10503	8.46427	9.32186	2.1084	23.3445	5.8876
Os02g0161601	0	1.07492	0	0	2.87834	0	0.77512	0.98207	5.84312	2.725	2.17038	7.01912	0	0	0	0	0	3.18269	0	4.95605	0	3.24907	0	0	4.09289	12.328	0	0	1.64154	0	0	0	5.46899	0	0	0	0	0	0	0.908786	3.3567	0	1.06561	0.912269	0	0	1.20079	1.1831	3.03501	2.11607	0	0	0	0
Os02g0161800	37.0452	32.2477	30.5128	44.6484	39.3373	26.5497	79.0623	21.6055	30.1894	30.8834	10.8519	18.0492	37.0468	11.799	47.8782	26.5179	23.4851	53.0448	37.7937	31.7187	35.8873	32.4907	52.5967	67.639	20.4644	37.9323	32.6249	32.3992	100.954	102.309	74.7094	89.1355	38.283	25.9396	73.1858	81.7683	72.1363	54.4564	47.6787	43.6217	57.064	91.649	50.0836	81.192	79.525	39.2821	27.6182	34.3098	32.3735	46.5535	64.3208	20.0298	22.2834	24.3915
Os02g0161900	18673	16209.8	16418.9	16845.1	21733.4	15539.4	12939.1	15870.3	17970.5	21042.5	19315.3	21851.5	18852.6	17754	16860.6	18434.5	17802.7	19932.1	11964.9	20164.2	11600.6	12705	12020.5	15266.6	15120.1	17621.4	13828.7	12929.2	11005.7	11090.5	9676.69	10941.6	11937.7	16361.4	12282	10227.1	14467.4	15434.7	18301.3	17269.7	14605.9	14415.5	20060.1	12578.4	12249.6	14664.2	13606.2	12491.1	12549.8	12386.4	12451.2	14406.7	16475.9	14223.6
Os02g0162000	296.362	414.92	405.525	396.982	312.779	439.544	465.847	362.384	390.515	376.051	439.502	466.27	471.024	392.907	359.618	460.028	404.351	368.131	515.464	468.842	562.234	442.957	481.041	442.255	466.589	500.706	490.425	451.683	364.421	362.386	405.435	415.007	498.772	289.659	426.77	366.666	505.774	527.48	447.695	370.785	298.747	340.018	388.947	363.083	369.289	493.208	440.691	490.985	436.03	529.017	466.093	480.714	483.869	431.477
Os02g0162050	1.08957	0	0	0	0	0	3.10048	0	0	3.63334	1.08519	1.00273	0	0	0	0	0	0	0	0	1.99374	0	3.2873	0	0	0	0	0	0	0	0	1.91689	0	0	1.76351	0	0	0	0.808113	0	0	0	0	0	6.39857	1.09117	1.20079	0	0	0	0	0	2.12223	1.68217
Os02g0162150	1.08957	8.59939	4.92143	0	1.91889	3.93328	5.42584	4.91035	5.84312	6.35834	0	0	0	2.3598	2.12792	2.3059	2.04218	10.609	0	0.99121	0.996869	3.24907	0	2.0812	2.04644	0.948307	0	0	2.4623	0	0	1.91689	2.1876	3.24245	0	0	0	0	0	0	0	2.74947	10.6561	0	0	0	1.20079	0	5.05835	0	0	0	3.18335	0.841086
Os02g0162200	71.9113	29.0229	46.2614	73.7669	57.5668	61.9492	213.158	62.8525	64.2743	65.4001	26.0445	20.0546	22.2281	28.3176	44.6863	33.4356	52.0756	70.0192	40.9432	30.7275	25.9186	50.9022	67.9374	30.1774	24.5573	71.123	53.6732	93.3858	142.814	114.74	218.662	221.401	87.5039	56.2025	186.051	262.519	76.2349	68.3375	54.9517	62.7062	140.142	126.476	79.9206	191.577	102.377	32.735	14.4095	10.6479	24.2801	28.5669	90.422	36.8969	18.039	21.8682
Os02g0162500	1637.62	1804.8	1741.2	2097.5	1742.35	2124.96	3462.46	1637.11	1837.66	1850.28	1455.24	1657.52	1522.09	1451.28	1821.5	1812.44	1782.82	1817.32	2320.11	2166.79	2514.1	2472.55	2351.51	2245.61	1870.45	2463.7	1956.44	2796.81	2790.61	2735.58	3170.59	3439.86	2641.52	1724.98	2908.04	3589.2	3178.09	2871.24	1803.71	2051.13	3192.23	2762.3	1837.11	2903.75	2764.18	2367.84	2177.04	2143.77	2076.96	2146.75	2652.07	2319.24	2188.02	2566.15
Os02g0162600	1.08957	2.14985	0	0	0	0.983321	2.32536	0.98207	0	0	0	0	0	0	0	0	0	0	0	0	0	0	0	0	0	0.948307	0	0	0	0	0	0	0	0	0	0	4.91838	3.20332	0	0	1.67835	0	0	3.64908	0.914081	0	2.40159	0	2.02334	3.1741	0	0	0	0
Os02g0162700	257.137	218.209	249.024	247.507	254.253	248.78	303.847	281.854	247.359	211.642	272.382	187.511	317.544	235.98	242.583	252.496	252.209	239.763	330.695	354.853	359.87	393.138	431.731	362.129	286.502	462.774	384.132	232.512	288.91	373.86	358.058	260.697	324.858	168.607	277.754	259.937	318.875	261.604	269.91	286.268	330.635	298.776	214.187	368.557	308.959	332.806	339.824	270.929	304.513	388.298	389.654	319.422	323.64	333.911
Os02g0162733	227.719	212.835	271.663	151.416	222.591	242.88	140.297	264.177	189.901	220.725	266.956	254.694	259.328	307.954	225.559	274.403	221.576	214.301	268.755	230.952	249.217	193.861	179.705	266.393	229.202	221.904	193.644	149.608	140.351	105.178	138.486	168.686	192.509	233.456	167.534	112.754	138.534	155.895	191.523	138.135	183.78	202.544	238.696	137.753	139.854	242.239	344.628	334.816	278.209	384.066	208.81	283.579	310.907	273.353
Os02g0162766	277.839	342.9	332.688	149.475	302.225	326.463	87.5886	343.725	231.777	325.184	354.857	353.964	344.006	470.781	351.106	362.027	410.478	381.923	267.705	304.301	266.164	220.937	128.205	174.821	244.55	147.936	96.8222	107.68	135.427	91.7917	63.7763	52.7145	103.911	379.367	100.52	83.4898	82.7928	132.404	228.696	133.592	101.54	208.043	375.094	82.1042	105.119	302.254	366.242	378.591	286.303	433.794	232.114	396.378	409.591	265.783
Os02g0163300	4.35826	1.07492	3.93714	0	1.91889	0	0	7.85656	0	1.81667	4.34076	2.00546	0	0	4.25584	5.76476	0	0	1.04982	0.99121	6.97808	0	0	0	6.13933	2.84492	25.258	20.9642	0.820768	10.5178	0	0	0	0	6.1723	6.88575	5.73811	0	0	0.908786	0.839176	0	6.39365	0	3.65632	0	0	0	0	0	0.932186	4.21679	2.12223	5.04652
Os02g0163400	6.53739	1.07492	2.95286	0	3.83778	2.94996	0	3.92828	0	2.725	5.42594	1.00273	0	0	0	4.61181	0	0	3.14947	1.98242	5.98122	0	0	3.1218	2.04644	4.74153	1.05242	11.435	0	21.0356	2.73327	2.87534	0	0	6.1723	0	12.296	0	0	0.908786	1.67835	0	9.59047	1.82454	1.82816	0	10.8071	0	0	0	1.86437	5.27099	3.18335	8.41086
Os02g0163500	5.44783	12.8991	11.8114	0.970617	11.5134	2.94996	6.20096	16.6952	0.973853	0	5.42594	5.01366	0	0	2.12792	12.6825	4.08436	1.0609	4.1993	15.8594	16.9468	4.3321	1.09577	0	13.3019	21.8111	25.258	52.4104	0	9.56163	3.64436	0	0	1.08082	7.05406	6.02504	18.0341	7.47441	1.61623	3.63514	10.9093	3.66596	11.7217	0	8.22673	3.2735	15.6103	0	2.02334	1.05803	6.5253	3.16259	5.30558	17.6628
Os02g0163533	2.17913	3.22477	2.95286	0	0.959446	0	0	0	0	0.908335	4.34076	2.00546	0	0	0	3.45886	1.02109	0	0	2.97363	0.996869	1.08302	0	0	0	12.328	15.7862	7.62333	0	2.86849	0	0.958446	1.0938	0	1.76351	0	0.81973	0	0.808113	0	0	0	1.06561	0	3.65632	0	0	0	0	0	0	0	0	4.20543
Os02g0163600	44.6722	60.1957	87.6014	125.21	56.6073	58.9992	58.134	58.9242	80.8298	62.6751	83.5595	73.1994	63.5088	101.472	60.6457	72.636	75.5606	56.2275	68.2386	84.2529	84.7339	82.3099	107.385	93.654	83.9042	89.1408	134.709	68.61	69.7652	113.783	59.2208	81.4679	91.8791	71.3339	51.1419	68.8575	69.6771	65.1342	71.9221	84.5171	70.4908	78.8181	65.0021	74.8061	68.5561	73.1083	84.0555	70.9858	122.412	95.223	96.0151	86.4442	82.767	79.0621
Os02g0164000	143.823	110.717	98.4285	135.886	130.485	136.682	209.282	113.92	111.993	104.459	64.0261	63.1721	52.924	54.2755	88.3086	109.53	125.594	159.135	96.5839	74.3408	89.7182	94.2232	65.7459	69.7202	37.8592	82.5027	70.5118	121.973	164.154	144.381	100.22	119.806	129.068	125.375	150.78	169.562	57.3811	125.997	55.7598	127.23	173.709	164.968	140.66	154.174	157.222	60.0143	55.2365	75.7182	84.9803	64.5401	108.134	117.016	56.2391	107.659
Os02g0164300	537.156	501.989	393.714	509.574	347.319	493.627	420.89	543.085	500.56	515.026	498.102	386.052	494.31	363.41	554.323	473.863	443.153	520.9	389.485	386.572	394.76	500.357	380.231	476.595	443.055	378.374	414.652	486.94	593.415	506.766	655.985	544.397	505.335	560.944	577.551	484.585	419.702	450.6	468.706	450.758	473.295	425.251	468.868	443.363	443.329	349.174	402.266	412.901	438.053	436.968	456.771	399.541	408.529	404.562
Os02g0164400	20.7017	25.7982	20.67	29.1185	15.3511	27.533	51.9331	16.6952	28.2417	29.0667	4.34076	24.0656	9.52632	7.07941	18.0873	12.6825	13.2742	28.6442	29.3951	35.6836	37.881	44.404	36.1603	35.3804	27.627	29.3975	13.6814	33.3521	15.5946	24.8602	28.2438	61.3405	35.0016	17.2931	38.7973	55.9468	24.5919	22.4232	23.4353	33.6251	72.1692	24.7452	17.0497	40.1398	37.4773	12.0029	26.4174	18.9295	37.4318	41.2633	38.2196	20.0298	28.6501	14.2985
Os02g0164600	54.4783	48.3715	88.5857	60.1783	57.5668	52.116	72.8613	45.1752	41.8757	47.2334	48.8335	60.1639	60.3334	54.2755	59.5817	62.2594	38.8014	25.4615	78.7369	71.3671	109.656	120.216	81.0866	61.3954	82.8809	82.5027	124.185	69.5629	61.5576	51.6328	61.9541	50.7976	43.752	49.7176	57.3142	70.579	92.6295	71.5408	57.376	79.0644	64.6166	72.4027	42.6243	41.0521	59.4153	103.661	70.8468	80.4505	60.7002	105.803	87.6255	82.2275	95.5004	78.221
Os02g0164800	117.673	109.642	103.35	174.711	109.377	127.832	206.182	120.795	146.078	96.2835	81.3892	92.2513	71.9767	89.6725	114.908	109.53	106.193	108.211	107.082	176.435	114.64	132.129	112.864	133.197	103.345	112.848	135.762	203.924	174.823	192.189	172.196	246.321	193.602	137.264	249.537	203.99	256.576	170.844	101.014	152.676	217.347	168.634	108.692	187.015	187.387	102.57	145.296	67.4365	99.1437	121.674	165.929	106.474	94.4393	142.985
Os02g0164900	624.321	882.512	701.795	1034.68	727.26	688.325	586.766	766.015	886.206	718.493	737.928	827.254	702.831	817.672	570.282	886.62	808.703	770.211	308.648	801.889	358.873	752.702	487.616	446.417	937.271	708.385	916.654	890.024	570.433	554.575	796.293	650.785	963.637	629.035	750.375	882.237	1114.01	1232.21	934.179	989.668	894.562	812.01	911.095	733.464	834.556	531.399	483.92	335.999	486.613	271.915	555.583	495.473	286.501	540.818
Os02g0165000	365.004	347.2	456.708	541.604	407.765	372.679	401.512	433.093	407.07	427.826	390.668	440.199	428.684	414.146	345.787	484.24	399.246	401.019	237.26	349.897	256.195	364.979	226.823	251.825	377.569	369.84	439.91	465.976	386.582	461.827	467.389	348.874	391.58	364.235	505.247	368.388	461.508	460.21	559.214	520.734	396.091	396.84	401.734	474.38	400.367	271.701	249.765	230.704	274.163	240.174	297.367	225.598	230.262	358.303
Os02g0165100	118.763	196.711	133.863	85.4143	110.336	199.614	48.8326	173.826	131.47	240.709	182.312	222.606	304.842	191.144	205.344	216.755	205.239	177.17	134.378	690.873	115.637	126.714	81.0866	140.481	192.366	111.9	98.927	103.868	43.5007	57.3698	81.9981	139.933	89.6915	132.94	62.6048	67.1361	90.9901	98.2351	137.379	76.338	58.7423	42.1585	196.072	37.403	56.673	220.416	220.946	163.267	158.832	143.893	82.0323	154.967	179.329	129.527
Os02g0165200	268.033	274.105	238.197	417.365	241.78	303.846	248.814	387.918	196.718	210.734	345.09	241.658	202.17	206.483	228.751	423.133	320.622	263.102	181.62	295.381	84.7339	233.933	155.599	211.242	211.807	120.435	175.753	361.155	675.492	410.194	462.834	457.179	457.208	316.679	401.2	307.277	582.828	512.531	602.044	389.869	328.957	282.279	284.517	323.856	409.508	161.493	162.107	102.929	162.879	118.5	225.589	118.07	108.234	139.62
Os02g0165500	286.556	161.238	264.773	301.862	240.821	241.897	536.383	240.607	262.94	212.55	133.478	129.352	170.415	148.668	211.728	166.025	179.712	246.128	173.221	120.928	133.58	238.265	169.844	157.131	51.1611	212.421	132.604	275.393	303.684	293.542	283.349	392.963	260.324	193.466	276.872	380.438	375.436	256.266	197.18	199.933	372.594	466.493	233.368	403.223	457.955	151.672	142.894	112.394	162.879	104.745	210.674	165.509	80.6448	209.43
Os02g0165800	7.62696	9.67431	0	6.79432	5.75668	4.9166	4.65072	5.89242	6.81697	4.54167	3.25557	5.01366	14.8187	2.3598	4.25584	1.15295	3.06327	3.18269	8.3986	11.8945	16.9468	5.41512	16.4365	11.4466	20.4644	0.948307	6.31449	1.90583	1.64154	0	0	0	1.0938	7.56572	2.64527	0	0	2.13555	6.46491	0	2.51753	1.83298	5.32804	0.912269	0	5.45584	14.4095	0	17.1984	11.6384	9.32186	21.084	10.6112	8.41086
Os02g0166200	418.393	379.448	467.535	52.4133	348.279	353.995	25.579	420.326	235.672	434.184	622.898	655.787	748.346	672.544	530.916	413.91	326.749	187.779	2792.53	1531.42	2961.7	2425.98	5514.99	3244.59	1803.94	2123.26	1554.42	63.8454	152.663	74.5807	44.6434	69.0081	61.2527	370.72	44.0879	43.036	78.6941	155.895	375.773	122.686	81.4001	162.219	342.06	83.9288	125.229	2121.23	2425.6	2596.9	2959.14	4704.02	2639.95	3333.37	3980.24	3211.27
Os02g0166501	0	0	0	0.970617	0	0.983321	0	0	0.973853	2.725	0	2.00546	1.05848	1.1799	0	2.3059	2.04218	3.18269	1.04982	0.99121	0	0	0	2.0812	1.02322	1.89661	0	0	0	0	0	0	0	0	0	0	0	2.13555	0	0	0	6.41543	0	0	2.74224	1.09117	0	3.54929	0	0	0	1.0542	1.06112	0
Os02g0166600	356.288	390.197	315.955	366.893	300.307	393.328	163.55	349.617	368.116	292.484	523.061	504.374	263.562	350.431	352.17	456.569	331.854	301.295	218.364	673.032	173.455	230.684	234.494	272.637	465.566	205.783	364.136	233.465	346.364	300.235	293.371	265.49	309.545	285.336	338.595	262.519	345.106	306.451	368.5	346.248	303.782	265.782	290.911	218.032	205.668	289.16	332.62	171.549	224.591	233.825	230.25	203.46	201.612	180.833
Os02g0166800	18.5226	0	8.85857	0.970617	23.9861	3.93328	10.0766	6.87449	1.94771	34.5167	1.08519	3.0082	2.11696	2.3598	9.57563	1.15295	3.06327	14.8526	3.14947	0	3.98748	1.08302	2.19153	0	2.04644	8.53476	3.15725	4.76458	4.10384	3.82465	0	15.3351	7.65659	29.182	7.93581	0	0	4.27109	1.61623	2.72636	27.6928	15.5803	17.0497	7.29815	10.0549	4.36467	4.80317	3.54929	6.07002	0	0	2.1084	0	5.8876
Os02g0166875	6.53739	0	0	0	0.959446	0.983321	0.77512	2.94621	0	5.45001	0	0	0	0	2.12792	0	0	0	0	0	0	1.08302	1.09577	0	0	0	0	0.952917	0.820768	3.82465	0	0	0	2.16163	0.881757	0.860719	0	2.13555	4.04057	0	6.71341	0	5.32804	0	0	0	1.20079	0	1.01167	1.05803	0	0	2.12223	0
Os02g0166950	252.779	231.108	283.474	242.654	237.943	271.397	196.105	251.41	244.437	266.142	351.601	354.967	342.948	309.134	252.158	340.121	213.408	238.702	443.026	318.178	397.751	292.417	299.144	292.408	322.315	387.857	311.515	246.805	205.192	209.4	189.507	138.975	232.979	242.103	223.966	189.358	227.065	293.638	265.869	260.822	149.373	205.294	287.714	184.278	152.652	317.53	393.86	569.069	354.085	384.066	256.351	412.191	400.041	401.198
Os02g0167000	2.17913	62.3455	0	0	0	17.6998	0	0	7.79082	17.2584	8.68151	0	0	21.2382	34.0467	0	43.9069	0	0	0	0	0	0	0	0	0	0	0	0	0	0	0	0	19.4547	0	0	0	0	0	0	0	0	12.7873	0	0	81.8376	0	13.0141	0	0	0	20.0298	76.4003	0
Os02g0167100	296.362	325.702	277.568	177.623	294.55	294.996	161.225	384.972	256.123	262.509	287.575	241.658	332.363	257.219	387.281	319.368	253.23	268.407	244.609	191.304	275.136	254.511	270.654	223.729	162.692	163.109	191.54	255.382	271.674	174.978	215.017	250.154	218.76	370.72	223.085	170.422	135.256	218.894	199.604	178.122	240.844	261.2	340.995	235.365	187.387	258.607	220.946	270.929	322.723	281.437	280.588	239.303	215.406	217
Os02g0167200	25.06	10.7492	10.8271	20.383	17.27	20.6497	39.5311	7.85656	18.5032	22.7084	15.1926	17.0464	14.8187	12.9789	27.6629	29.9767	19.4007	18.0352	24.146	11.8945	24.9217	18.4114	26.2984	8.3248	13.3019	20.8627	19.9959	19.0583	19.6984	28.6849	29.1549	33.5456	13.1256	16.2122	46.7331	23.2394	5.73811	26.6943	12.9298	27.2636	30.2103	31.1607	26.6402	21.8945	25.5943	26.188	20.4135	27.2112	9.10503	6.3482	32.6265	31.6259	15.9167	20.1861
Os02g0167300	2871	2550.79	2764.86	3286.51	2874.5	2916.53	4332.15	3432.34	3357.84	2734.09	2579.49	2398.53	2703.36	2087.25	2893.97	3321.65	3136.79	3357.74	2032.46	1977.46	1808.32	2277.6	1946.08	2292.44	1766.08	2177.31	1901.71	3200.85	3341.34	3331.27	3403.83	3405.36	2984.98	3377.55	3732.48	3800.08	3636.32	2935.31	2851.83	3139.86	3408.73	3511.07	3136.08	3498.55	3351.93	1940.1	1635.48	1756.9	2106.3	1869.55	2557.92	2114.72	1728.56	2508.96
Os02g0167366	3.2687	9.67431	2.95286	2.91185	14.3917	0	1.55024	10.8028	0	2.725	0	0	3.17544	0	3.19188	0	0	3.18269	0	2.97363	0	8.6642	0	0	0	7.58645	0	0	2.4623	0	0	1.91689	0	0	0	0	1.63946	0	0	2.72636	1.67835	0	3.19682	10.035	4.5704	0	0	0	3.03501	0	0	3.16259	0	0
Os02g0167500	646.112	737.397	790.381	673.608	706.152	684.391	612.345	741.463	726.494	669.443	782.421	799.177	762.106	798.794	699.021	811.678	780.112	744.75	788.418	827.66	823.414	796.023	885.378	693.039	738.766	788.043	768.263	609.867	689.445	653.059	584.009	591.361	598.308	724.147	587.25	568.935	668.08	631.054	740.232	681.59	664.628	673.62	716.089	565.607	616.091	775.821	890.988	854.195	811.36	1004.07	719.647	924.532	961.371	802.396
Os02g0167600	9.80609	10.7492	14.7643	33.9716	14.3917	17.6998	20.9282	26.5159	22.3986	11.8084	6.51113	6.01639	1.05848	4.71961	10.6396	8.07066	9.18981	6.36538	7.34877	4.95605	5.98122	8.6642	10.9577	15.609	13.3019	19.9144	28.4152	15.2467	24.623	17.2109	26.4216	17.252	17.5008	9.72735	25.571	53.3646	17.2143	9.60996	13.7379	20.9021	20.9794	21.0793	17.0497	25.5435	11.8831	9.82051	0	4.73238	11.1284	2.11607	13.0506	2.1084	5.30558	10.093
Os02g0167700	1640.88	1662.91	1558.12	1346.25	1534.15	1664.76	1488.23	1727.46	1428.64	1859.36	1902.34	1721.69	1748.61	1867.78	1774.68	1782.46	1837.96	1852.33	1731.16	1467.98	1674.74	1441.51	1320.4	1354.86	1439.67	1179.69	1162.92	1272.14	1514.32	1177.04	1161.64	1289.11	1160.52	1683.91	1354.38	1106.02	1405.02	1407.33	1380.26	1418.62	1244.5	1484.71	1758.25	1317.32	1315.36	1690.22	1768.77	2275.09	1700.62	1880.13	1458.87	1874.36	1921.68	1742.73
Os02g0168000	122.031	161.238	115.161	64.0607	144.876	125.865	72.8613	140.436	117.836	153.509	188.823	177.484	173.591	166.366	131.931	176.402	154.185	124.125	92.3846	160.576	98.6901	103.97	124.917	119.669	96.1828	89.1408	117.871	93.3858	67.3029	72.6684	102.042	46.0054	115.943	122.132	68.7771	42.1752	113.943	70.473	120.409	66.3414	67.9733	79.7346	123.611	75.7183	74.9546	102.57	120.079	147.887	113.307	129.08	95.0829	113.853	131.578	97.566
Os02g0168100	151.45	219.284	256.898	132.004	85.3907	78.6657	110.842	91.3325	207.431	186.209	87.9003	114.311	106.907	126.249	74.4771	95.695	157.248	88.0544	213.114	249.785	149.53	454.87	84.3739	171.699	447.148	183.971	346.245	276.346	146.097	221.83	114.797	130.349	157.507	117.809	142.845	141.158	142.633	213.555	174.552	120.869	201.402	187.88	184.35	115.858	192.871	139.67	450.297	237.802	138.599	198.91	90.422	380.566	733.231	242.233
Os02g0168200	3.2687	5.37462	2.95286	0.970617	0.959446	16.7165	0	4.91035	15.5816	8.17501	7.59632	2.00546	23.2866	10.6191	5.31979	1.15295	14.2953	5.30448	3.14947	107.051	12.9593	8.6642	0	10.406	53.2075	8.53476	38.9394	9.52917	0	15.2986	0	19.1689	10.938	1.08082	0	3.44288	8.1973	2.13555	9.69736	3.63514	0	6.41543	4.26243	0	1.82816	22.9145	20.4135	3.54929	1.01167	4.23214	20.5081	9.48778	11.6723	3.36434
Os02g0168300	31.5974	25.7982	42.3243	35.9128	27.8239	32.4496	82.9379	39.2828	37.9803	59.9501	23.8742	32.0874	26.462	16.5186	36.1746	18.4472	21.4429	50.923	44.0926	38.6572	38.8779	38.9889	26.2984	31.218	7.16255	45.5187	29.4676	50.5046	87.0014	56.4136	66.5096	57.5068	29.5326	59.4449	87.294	58.5289	25.4116	41.6432	20.2028	43.6217	72.1692	64.1543	57.5428	87.5778	66.7279	28.3704	43.2286	29.5774	20.2334	27.5089	40.084	56.9267	20.1612	31.9613
Os02g0168400	186.316	109.642	140.753	67.9432	224.51	134.715	146.498	104.099	75.9605	189.842	124.797	165.451	280.497	156.927	242.583	89.9302	91.8981	131.551	225.712	146.699	294.076	122.382	134.779	131.116	79.8113	155.522	89.4553	141.985	156.767	207.487	142.13	171.562	91.8791	199.951	134.909	142.019	153.29	108.913	251.323	140.862	141.821	204.377	132.135	86.6656	102.377	267.336	270.178	320.619	158.832	160.821	191.098	236.14	217.529	192.609
Os02g0168500	343.213	363.324	367.138	274.685	304.144	363.829	196.105	367.294	330.136	344.259	424.309	386.052	383.17	417.685	372.386	485.393	439.069	324.634	325.446	371.704	325.976	345.485	394.475	353.804	377.569	228.542	264.156	335.427	239.664	243.822	156.707	205.107	318.295	377.205	301.561	188.498	283.627	332.077	362.035	292.629	227.417	208.043	359.11	64.7711	173.675	352.447	402.266	423.548	401.633	511.03	348.637	440.655	511.458	352.415
Os02g0168550	41.4035	19.3486	11.8114	88.3261	23.0267	61.9492	34.8804	19.6414	33.111	54.5001	15.1926	75.2049	16.9357	22.4181	11.7035	20.7531	32.6749	18.0352	62.9895	53.5253	47.8497	49.8191	74.512	56.1924	28.6502	32.2424	94.7174	70.5158	42.6799	80.3177	146.685	46.9639	63.4403	33.5053	49.3784	92.097	0	24.5588	43.6381	56.3447	41.1196	92.5655	10.6561	186.103	97.8067	18.5499	62.4412	0	14.1634	44.4374	27.9656	25.3008	30.7724	48.783
Os02g0168600	163.435	203.16	187.998	165.976	187.092	204.531	203.082	199.36	207.431	188.934	202.93	173.473	208.521	167.546	161.722	159.107	204.218	176.109	215.214	193.286	254.202	232.85	196.142	217.485	206.691	146.039	144.181	162.949	160.05	152.986	162.174	165.811	193.602	178.335	156.071	161.815	126.238	177.25	121.217	135.409	175.388	140.223	156.644	164.208	170.019	193.137	246.163	191.662	235.719	284.611	217.199	248.791	280.135	280.082
Os02g0168700	44.6722	73.0948	60.0414	52.4133	61.4045	52.116	31.0048	59.9063	42.8495	54.5001	68.3669	59.1612	106.907	44.8363	76.605	73.7889	54.1178	40.3141	94.4842	72.3583	96.6963	70.3966	106.289	91.5728	67.5326	71.123	58.9353	45.74	27.9061	36.3342	48.2878	31.6287	49.221	44.3135	37.9156	6.88575	62.2995	81.1508	67.8815	38.169	36.0846	45.8245	25.5746	35.5785	31.0788	127.667	93.6619	87.5491	107.237	80.4106	68.0496	57.9809	65.7892	62.2404
Os02g0168800	330.138	402.021	398.635	295.068	375.143	369.729	381.359	471.394	334.032	396.942	355.942	325.888	393.755	362.23	409.624	336.662	378.824	420.115	414.681	361.792	374.823	423.463	302.431	366.291	274.223	269.319	192.592	269.675	320.099	334.657	299.749	368.043	293.138	365.316	314.787	316.745	252.477	269.079	305.467	283.541	335.67	339.101	388.947	332.066	309.873	407.006	420.278	399.887	422.878	375.602	345.841	392.162	323.64	361.667
Os02g0168850	0	2.14985	0	0	0.959446	0	0	3.92828	1.94771	0.908335	2.17038	0	0	1.1799	2.12792	0	1.02109	1.0609	0	0.99121	0.996869	2.16605	0	1.0406	0	0	0	0	0	0	0	0	0	0	0	0	0	0	0	0	0	0	1.06561	0	0	0	1.20079	1.1831	2.02334	0	0	0	2.12223	0
Os02g0168900	88.2548	70.9449	74.8057	122.298	61.4045	86.5322	131.77	85.4401	78.8821	83.5668	73.7928	70.1912	69.8597	77.8735	87.2446	66.8712	75.5606	63.6538	94.4842	57.4902	76.7589	90.9741	109.577	69.7202	97.206	105.262	110.504	137.22	133.785	119.52	115.708	129.39	115.943	82.1421	115.51	111.033	91.8098	93.9641	91.3168	129.956	147.695	133.808	86.3143	130.455	153.566	93.8405	79.2523	74.5351	85.992	86.7588	67.1174	94.8778	88.0726	121.116
Os02g0169000	75.18	66.6452	66.9314	53.3839	53.729	76.699	58.134	43.2111	48.6926	53.5918	81.3892	79.2158	97.3802	62.5348	71.2852	44.9651	46.9701	49.8622	78.7369	40.6396	78.7527	71.4796	63.5544	72.842	65.4862	67.3298	76.8263	81.9508	54.9914	40.1589	55.5765	43.1301	55.7837	62.6874	64.3683	51.6432	54.1022	80.083	71.114	52.7096	46.1547	99.8974	83.1174	62.0343	57.5871	65.4701	97.2642	62.7041	71.8286	77.2365	80.168	83.2817	72.1559	58.876
Os02g0169151	90.4339	35.4725	93.5071	93.1792	116.093	117.998	55.8087	156.149	104.202	78.1168	56.4298	74.2022	73.0351	62.5348	113.844	125.672	83.7293	130.49	80.8365	68.3935	49.8435	55.2343	39.4475	74.9232	61.3933	34.139	50.5159	121.973	118.191	63.1068	84.7314	131.307	118.13	219.406	34.3885	86.9327	71.3165	130.268	182.634	70.8853	52.0289	91.649	70.3301	39.2276	82.2673	44.7379	146.497	119.493	95.097	88.8748	48.4737	121.233	118.845	53.8295
Os02g0169300	7589.91	9748.48	7707.94	8853	6893.62	8881.35	9517.7	9822.67	8078.11	6417.39	7178.52	5603.27	5783.54	6327.81	7849.89	8547.98	7724.54	8682.38	7759.25	6796.73	7543.31	6095.26	6301.75	6173.88	5717.76	5165.43	5060.01	11170.1	10143	10323.7	11143.5	8981.6	12516.3	12915.8	11781.2	9546.24	8785.87	10455.6	13230.4	10011.2	7050.76	8167.76	9585.15	8506.91	8298.94	8472.92	9431.03	9519.19	7855.62	7933.14	8137.98	8576.96	7723.86	7474.73
Os02g0169800	333.407	325.702	287.411	273.714	309.901	322.529	255.79	266.141	272.679	245.25	315.79	373.016	347.182	325.653	311.74	308.991	289.989	247.189	428.329	447.036	425.663	369.311	498.573	300.733	379.615	566.139	583.038	350.673	328.307	300.235	414.546	307.661	344.547	266.962	332.422	364.084	395.93	355.569	329.71	320.801	367.559	330.853	290.911	369.469	370.203	479.023	409.47	395.154	296.419	338.571	393.382	370.024	374.574	390.264
Os02g0169900	142.733	166.613	158.47	166.946	160.227	175.031	173.627	183.647	137.313	166.225	179.056	157.429	236.041	136.869	206.408	142.966	140.91	132.612	203.666	145.708	143.549	186.28	185.184	233.094	133.019	193.455	142.076	222.983	196.984	131.951	163.996	176.354	204.54	207.517	182.524	191.94	217.229	165.505	155.158	198.115	188.815	163.135	151.316	181.542	146.253	202.957	168.111	236.619	203.346	190.446	165.929	156.021	206.918	184.198
Os02g0170000	0	0	0	0	0.959446	1.96664	0	0	0.973853	0	0	0	0	0	3.19188	0	0	0	2.09965	0	0	0	3.2873	2.0812	0	3.79323	0	0	0	0	0	0	0	5.40408	0	0	2.45919	0	0	0	0	0	0	0	4.5704	0	0	0	5.05835	1.05803	0	0	0	0
Os02g0170100	1648.51	1342.58	1453.79	1555.9	1661.76	1483.83	1664.96	1407.31	1266.98	1627.74	1062.4	1085.96	1253.24	998.197	1424.64	1162.18	1414.21	1698.5	966.889	800.898	745.658	850.175	752.791	950.067	602.677	763.387	714.59	1401.74	1655.49	1720.14	1772.98	1614.02	1506.16	1490.45	1740.59	1486.46	1489.45	1432.95	1257.42	1330.46	1539.05	1470.97	1397.01	1286.3	1318.1	692.892	563.172	759.548	867.002	717.347	1054.3	705.259	553.902	763.706
Os02g0170150	5.44783	2.14985	4.92143	2.91185	1.91889	1.96664	3.10048	0.98207	10.7124	0.908335	2.17038	1.00273	0	1.1799	1.06396	0	2.04218	8.48717	0	1.98242	4.98435	2.16605	2.19153	2.0812	0	0	6.31449	2.85875	4.92461	2.86849	2.73327	1.91689	0	3.24245	6.1723	4.3036	0	1.06777	4.04057	2.72636	6.71341	13.7473	7.45926	10.9472	5.48449	1.09117	0	1.1831	4.04668	0	0	3.16259	0	1.68217
Os02g0170200	57.7469	107.492	86.6171	61.1489	64.2829	78.6657	75.9618	92.3146	86.6729	74.4835	79.2188	94.2568	76.2106	66.0745	75.5411	51.8828	105.172	65.7756	103.933	68.3935	76.7589	75.8117	97.5231	67.639	78.788	98.6239	106.294	87.6683	99.3129	109.003	138.486	105.429	105.005	92.9502	94.348	101.565	86.0717	107.845	76.7708	79.0644	74.6867	84.3171	69.2645	104.911	83.1814	55.6496	115.276	67.4365	80.9336	78.2945	91.3542	96.9862	106.112	98.407
Os02g0170300	1.08957	0	1.96857	2.91185	0	0.983321	0	0	0	0	0	1.00273	0	0	0	1.15295	0	4.24359	0	2.97363	0	2.16605	0	1.0406	1.02322	0	0	1.90583	0	0	0	0	0	0	0.881757	0.860719	0	0	0	0	0	0.91649	0	0	0	0	0	0	2.02334	1.05803	0	0	1.06112	0.841086
Os02g0170500	384.616	435.344	524.624	528.016	563.195	458.227	479.799	391.846	577.495	483.234	497.017	492.341	477.375	580.512	426.648	501.534	424.773	559.093	440.926	415.317	492.453	445.123	412.008	372.535	435.892	581.312	617.768	483.129	373.449	358.561	377.191	399.672	479.084	342.619	408.254	444.992	417.243	457.007	560.023	533.457	449.798	440.832	405.997	444.275	436.931	417.917	403.466	476.788	406.692	348.093	385.925	458.576	403.224	423.066
Os02g0170701	8.71652	4.29969	2.95286	3.88247	19.1889	5.89992	14.7273	2.94621	7.79082	7.26668	1.08519	2.00546	1.05848	0	1.06396	1.15295	2.04218	10.609	6.29895	0	3.98748	6.49815	0	3.1218	2.04644	4.74153	0	7.62333	10.67	6.69314	7.28872	16.2936	8.75039	7.56572	16.7534	4.3036	0	0	6.46491	9.99665	32.7279	13.7473	2.13122	7.29815	6.39857	5.45584	8.40555	1.1831	1.01167	0	2.79656	1.0542	8.48892	0.841086
Os02g0170900	65.3739	51.5963	47.2457	44.6484	46.0534	52.116	47.2823	54.9959	54.5358	65.4001	37.9816	34.0929	78.3275	36.577	79.7969	71.483	77.6028	82.75	101.833	82.2704	120.621	59.5664	72.3205	78.045	63.4397	60.6916	74.7215	42.8813	63.1991	77.4492	51.021	53.673	64.5341	83.2229	89.0575	43.036	63.939	37.3721	54.1436	72.7029	64.6166	33.9101	88.4455	62.0343	38.3914	79.6553	111.674	141.972	79.922	96.2811	70.8461	108.582	74.2781	61.3993
Os02g0171001	0	0	0	0	0	0	0	0	0	0	0	0	0	0	0	0	0	0	0	0	0	0	0	0	0	0	0	0	0	0	0	2.87534	0	0	0	0	0	0	0	0	0	0	0	0	0	0	0	0	0	3.1741	3.72874	0	2.12223	0
Os02g0171100	1379.39	1591.96	1487.25	1437.48	1260.71	1528.08	1857.19	1724.52	1463.7	1466.05	1117.74	1074.93	1161.15	1045.39	1434.22	1716.75	1556.14	1771.7	1644.03	1360.93	1694.68	1469.66	1420.11	1733.64	1285.17	960.635	819.831	1372.2	1753.16	1413.21	1527.9	1790.38	1221.77	1864.41	1615.38	1443.43	1198.45	1148.92	913.168	1310.47	1779.05	1774.32	1650.63	1685.87	1647.17	1844.07	1618.67	2297.57	1776.49	1893.88	1388.02	1854.33	1453.73	1529.09
Os02g0171301	0	0	0.984285	0	2.87834	0.983321	0.77512	0	0	0.908335	0	0	1.05848	0	8.51167	0	3.06327	0	5.24912	2.97363	6.97808	1.08302	0	1.0406	0	0	0	0	0.820768	0	0	0	0	0	0	0	0.81973	0	0	0	0	0	0	0	0	8.72935	0	1.1831	4.04668	4.23214	3.72874	0	0	0
Os02g0171700	5.44783	0	0	0	0	0	0	0	1.94771	0	0	0	0	0	0	0	0	0	0	0	0	0	0	0	0	0	0	0	0	0	0	0	0	0	0	0	0	0	0	2.72636	0	0	0	0	0.914081	2.18234	0	1.1831	0	1.05803	1.86437	2.1084	1.06112	3.36434
Os02g0172600	477.229	489.09	445.881	395.041	439.426	417.911	367.407	433.093	393.437	506.851	505.698	535.459	485.842	502.638	456.438	450.804	449.279	449.82	570.055	494.614	613.075	431.044	497.477	534.868	468.635	479.843	446.224	336.38	353.751	369.079	404.524	273.157	362.047	406.387	300.679	320.188	427.899	451.668	423.451	440.761	310.495	354.682	384.685	317.47	252.286	607.781	646.027	590.365	457.275	564.99	391.518	606.164	638.792	502.128
Os02g0172800	2.17913	0	0.984285	1.94123	0	3.93328	3.10048	4.91035	1.94771	6.35834	0	0	0	0	1.06396	0	1.02109	0	0	0	5.98122	0	0	7.2842	3.06966	2.84492	0	1.90583	11.4907	3.82465	11.8442	10.5429	3.2814	5.40408	3.52703	5.16432	0	0	3.23245	1.81757	20.9794	3.66596	2.13122	2.73681	3.65632	2.18234	1.20079	1.1831	1.01167	1.05803	0	1.0542	4.24446	1.68217
Os02g0173000	83.8965	62.3455	101.381	83.4731	66.2018	67.8491	68.9857	86.4222	96.4114	79.9335	98.7522	83.2268	83.6199	57.8152	82.9888	95.695	106.193	77.4455	117.58	106.059	112.646	97.4722	145.737	114.466	121.763	128.021	127.342	55.2692	56.633	78.4054	97.4866	53.673	75.4721	87.5461	55.5507	87.7934	70.4968	75.8119	83.2357	59.0711	63.7774	64.1543	70.3301	86.6656	80.4391	101.479	127.284	97.0139	88.0153	110.036	85.7611	128.612	111.417	77.3799
Os02g0173100	273.481	208.535	209.653	341.657	415.44	195.681	372.058	167.934	243.463	241.617	184.482	251.686	228.632	184.065	186.193	216.755	211.366	275.833	229.912	243.838	186.415	217.688	206.004	211.242	276.27	355.615	328.354	616.537	312.712	369.079	328.903	345.041	230.792	302.629	372.102	358.92	303.3	376.924	445.27	537.093	403.644	288.694	238.696	447.924	450.642	174.587	172.914	169.183	170.972	134.37	269.402	218.219	140.067	267.465
Os02g0173200	395.512	486.94	470.488	396.012	299.347	323.513	200.756	487.107	467.449	432.367	380.901	479.306	491.135	366.949	513.892	413.91	433.963	394.654	240.41	826.669	276.133	420.214	405.433	430.808	736.719	352.77	808.255	411.66	218.324	172.109	201.351	330.664	191.415	386.932	240.72	216.041	140.174	196.47	294.153	255.369	169.514	207.127	390.013	251.786	182.816	477.932	521.144	339.549	392.528	395.705	288.045	353.156	307.724	230.458
Os02g0173300	5.44783	4.29969	4.92143	1.94123	4.79723	2.94996	8.52632	1.96414	4.86926	3.63334	0	1.00273	2.11696	1.1799	2.12792	0	2.04218	7.42628	0	4.95605	4.98435	5.41512	1.09577	0	2.04644	11.3797	1.05242	0	6.56614	4.78082	6.37763	3.83378	4.3752	4.32327	1.76351	0	7.37757	0	1.61623	0	0.839176	10.0814	4.26243	7.29815	4.5704	3.2735	3.60238	3.54929	3.03501	0	5.59311	5.27099	1.06112	0.841086
Os02g0173401	0	0	2.95286	0	0	0	0	0	0	0.908335	2.17038	0	1.05848	0	0	0	0	0	0	0	0	0	0	0	0	0	0	4.76458	0	0	0	0	0	1.08082	0	0	0	0	0.808113	0	0	0	0	0	0	0	0	0	0	0	0	0	0	0
Os02g0173500	810.636	806.192	825.815	913.351	692.72	803.373	1016.18	861.276	769.344	646.735	742.269	685.869	700.714	730.359	707.533	856.643	785.218	861.448	735.927	737.46	885.22	770.031	813.058	779.409	952.619	853.476	932.44	981.504	926.647	1035.52	1049.58	854.934	1093.8	744.683	953.179	804.773	1018.11	924.692	880.844	961.496	887.009	843.171	720.351	1089.25	968.012	796.553	829.748	728.787	725.368	771.307	932.186	775.89	732.17	868.842
Os02g0173600	17.433	9.67431	8.85857	8.73555	8.63501	6.88325	14.7273	12.7669	5.84312	12.7167	7.59632	8.02186	5.2924	11.799	21.2792	8.07066	14.2953	9.54807	27.2954	16.8506	21.9311	34.6568	69.0332	117.588	20.4644	15.1729	8.41932	6.67042	11.4907	33.4657	5.46654	9.58446	30.6264	20.5355	27.3345	6.88575	13.1157	22.4232	40.4057	12.723	15.9443	4.58245	17.0497	0.912269	6.39857	6.54701	15.6103	15.3803	50.5835	53.9597	41.9484	12.6504	15.9167	15.1395
Os02g0173650	13.0748	8.59939	10.8271	6.79432	9.59446	21.6331	15.5024	2.94621	6.81697	6.35834	3.25557	10.0273	20.1111	16.5186	15.9594	11.5295	14.2953	12.7308	13.6477	12.8857	19.9374	59.5664	92.0443	145.684	52.1843	19.9144	15.7862	40.9754	32.0099	56.4136	16.3996	23.9611	29.5326	31.3437	30.8615	31.8466	9.83676	27.7621	51.7193	9.08786	20.9794	15.5803	14.9185	3.64908	22.852	27.2792	36.0238	18.9295	37.4318	105.803	67.1174	17.9214	19.1001	30.2791
Os02g0173700	56.6574	51.5963	70.8685	55.3252	70.0396	58.0159	88.3637	75.6194	71.0913	47.2334	40.152	73.1994	80.4445	49.5559	88.3086	72.636	54.1178	54.1057	76.6372	77.3144	86.7276	105.053	84.3739	90.5322	59.3468	129.918	50.5159	31.4463	64.8406	38.2465	57.3987	60.3821	64.5341	33.5053	75.8311	102.426	38.5273	41.6432	47.6787	31.8075	72.1692	66.9038	40.4931	82.1042	53.9308	48.0114	78.0516	70.9858	70.8169	65.5981	91.3542	57.9809	48.8113	89.1551
Os02g0173800	645.023	850.264	586.634	676.52	594.857	689.308	307.723	778.782	647.612	809.326	1015.74	894.437	1075.42	877.847	778.818	914.291	793.387	798.855	904.949	1801.03	1024.78	915.156	1127.54	1264.33	1060.06	854.424	891.396	532.68	383.298	469.476	411.813	533.854	586.276	732.794	586.369	391.627	465.607	399.347	606.085	471.66	290.355	333.602	534.935	252.699	379.344	954.772	1288.45	1045.86	1332.37	1616.68	869.729	1124.83	1349.74	995.846
Os02g0173900	981.698	933.033	945.898	868.702	934.5	1048.22	801.474	1067.51	839.461	965.56	1086.27	1027.8	1064.83	953.361	1134.18	1026.13	878.137	920.858	1352.17	971.386	1344.78	1214.07	1196.58	1211.26	989.455	978.652	947.174	893.836	881.504	818.476	841.847	874.103	793.004	818.178	819.152	744.522	837.764	867.032	831.549	833.357	807.288	832.173	1030.44	789.113	801.649	1120.63	1258.43	1336.9	1287.86	1258	1041.25	1043.66	1194.82	1104.35
Os02g0174000	115.494	110.717	97.4442	156.269	59.4857	80.6323	169.751	65.7987	109.072	58.1334	45.5779	70.1912	50.8071	88.4926	59.5817	61.1064	66.3708	68.9583	66.139	65.4199	53.8309	94.2232	119.438	92.6134	83.9042	149.832	216.798	171.525	178.107	172.109	147.597	193.606	172.82	85.3845	190.46	265.962	100.827	118.523	116.368	143.588	124.198	147.555	54.346	152.349	157.222	66.5613	76.8508	52.0562	64.7469	53.9597	100.676	67.4687	45.628	93.3605
Os02g0174100	179.778	189.186	175.203	374.658	248.497	177.981	255.79	176.773	149.973	181.667	186.652	210.574	175.708	214.742	200.024	159.107	173.585	163.378	205.766	202.207	180.433	181.948	201.621	209.16	124.833	293.975	233.636	193.442	189.597	246.69	201.351	175.396	242.823	116.728	194.868	209.155	268.052	213.555	246.475	226.288	229.095	264.866	100.167	240.839	235.833	175.678	132.087	151.436	140.622	170.343	186.437	156.021	163.412	177.469
Os02g0174200	770.322	945.932	920.306	933.734	836.637	850.572	654.202	893.684	945.611	916.51	916.985	892.431	1072.24	1017.08	756.475	998.456	850.568	961.173	789.468	874.247	682.855	785.193	727.588	754.435	929.085	738.731	831.408	796.638	592.594	709.473	747.094	574.109	795.192	879.785	667.49	558.607	731.199	776.271	840.438	824.269	568.961	639.71	758.713	589.326	633.458	623.057	674.846	796.224	624.201	728.985	576.091	727.397	794.776	788.097
Os02g0174250	0	22.5734	3.93714	20.383	23.9861	24.583	7.7512	7.85656	0	3.63334	6.51113	8.02186	5.2924	0	4.25584	5.76476	0	0	0	8.92089	13.9562	0	18.628	6.2436	0	0	0	13.3408	0	2.86849	4.55545	16.2936	0	7.56572	0	12.9108	14.7551	0	7.27302	12.723	2.51753	2.74947	5.32804	6.38588	0	8.72935	0	0	24.2801	17.9866	15.8472	14.7588	0	0
Os02g0174300	105.688	101.043	127.957	189.27	153.511	129.798	126.345	96.2429	139.261	96.2835	123.712	112.306	101.614	106.191	101.076	101.46	111.299	100.785	72.4379	83.2616	61.8059	109.386	83.2782	121.75	113.578	126.125	188.382	207.736	160.87	146.293	181.307	119.806	132.35	74.5763	164.007	146.322	145.912	155.895	147.077	195.389	150.213	152.137	92.7079	198.875	130.714	46.9202	74.4492	61.521	39.4551	44.4374	87.6255	67.4687	47.7502	66.4458
Os02g0174400	6.53739	1.07492	4.92143	8.73555	0	5.89992	0.77512	2.94621	2.92156	1.81667	5.42594	1.00273	3.17544	0	1.06396	2.3059	3.06327	1.0609	10.4982	4.95605	2.99061	1.08302	2.19153	0	0	0	8.41932	4.76458	0	0	2.73327	7.66757	2.1876	2.16163	0.881757	12.9108	2.45919	3.20332	0	0	3.3567	0	3.19682	1.82454	0	3.2735	4.80317	3.54929	1.01167	1.05803	7.45749	2.1084	2.12223	0.841086
Os02g0174500	7.62696	16.1238	15.7486	21.3536	8.63501	11.7998	8.52632	10.8028	6.81697	9.99168	8.68151	0	5.2924	2.3598	5.31979	6.91771	16.3374	8.48717	13.6477	3.96484	11.9624	11.9133	8.76612	4.1624	14.3251	6.63815	18.9435	8.57625	13.1323	9.56163	14.5774	7.66757	9.84419	5.40408	15.8716	26.6823	4.91838	12.8133	15.3542	9.99665	7.55259	10.9979	11.7217	20.9822	10.969	13.094	9.60634	11.831	7.08169	8.46427	15.8472	16.8672	3.18335	16.8217
Os02g0174700	50.12	74.1697	29.5286	62.1195	52.7695	43.2661	60.4594	39.2828	26.294	37.2417	33.6409	45.1229	37.0468	36.577	45.7502	42.6592	26.5483	36.0705	56.6905	43.6132	52.8341	49.8191	40.5433	35.3804	32.7431	62.5882	70.5118	32.3992	41.0384	63.1068	36.4436	59.4236	87.5039	41.071	42.3243	54.2253	76.2349	67.2697	52.5274	39.9866	39.4413	38.4926	45.8212	41.0521	70.3842	60.0143	43.2286	28.3943	27.3151	41.2633	34.4909	45.3305	28.6501	44.5776
Os02g0174800	1156.03	1446.85	1490.21	2403.25	801.137	1282.25	1285.92	1010.55	1279.64	718.493	938.688	785.139	1004.5	1231.82	1105.45	1096.46	1054.79	770.211	817.814	1051.67	619.056	1087.36	1082.62	1002.1	2142.63	695.109	2477.39	2437.56	1481.49	2226.9	2985.64	1539.26	3097.64	950.038	2170.89	1687.87	2007.52	1947.62	1804.52	2039.32	1366.18	1101.62	574.363	1243.42	1649.92	641.607	730.082	429.464	707.158	540.655	1039.39	670.47	598.469	888.187
Os02g0174900	0	11.8242	0	8.73555	7.67557	16.7165	7.7512	6.87449	6.81697	0	5.42594	5.01366	2.11696	10.6191	4.25584	1.15295	13.2742	14.8526	15.7474	10.9033	13.9562	8.6642	9.86189	7.2842	10.2322	11.3797	17.8911	2.85875	5.74537	5.73698	6.37763	0	20.7822	14.0506	0	6.02504	24.5919	17.0844	4.04057	7.27029	0	5.49894	7.45926	3.64908	10.0549	0	7.20476	18.9295	9.10503	10.5803	16.7793	0	5.30558	5.04652
Os02g0175000	44.6722	15.0489	29.5286	98.0323	47.0129	7.86657	76.7369	18.6593	12.6601	49.0501	21.7038	10.0273	20.1111	15.3387	40.4304	21.9061	12.2531	22.2788	71.3881	42.622	61.8059	42.238	38.3518	28.0962	2.04644	44.5704	31.5725	119.115	193.701	77.4492	133.93	242.487	97.3481	22.6971	77.5946	94.6791	77.0547	45.9143	51.7193	133.592	120.841	109.979	10.6561	70.2447	57.5871	66.5613	28.819	24.845	31.3618	32.799	99.7439	23.1924	12.7334	38.6899
Os02g0175100	463.065	552.51	470.488	1013.32	369.387	578.193	523.206	427.201	595.024	427.826	579.491	571.557	410.69	533.316	493.677	644.5	531.988	528.327	458.773	657.172	391.77	608.66	599.384	613.954	769.462	588.898	957.698	1010.09	691.907	942.777	1008.58	661.328	1491.94	510.145	917.027	786.697	1169.76	1245.02	1016.61	1083.27	702.39	581.971	387.881	717.044	707.499	480.114	387.856	411.717	462.333	361.848	578.887	368.969	368.207	451.663
Os02g0175200	1.08957	2.14985	0	12.618	2.87834	3.93328	11.6268	0	0.973853	2.725	0	3.0082	2.11696	8.25931	0	3.45886	6.12654	2.12179	5.24912	1.98242	5.98122	4.3321	8.76612	12.4872	11.2554	9.48307	4.20966	0.952917	12.3115	10.5178	10.022	11.5014	18.5946	0	4.40879	24.1001	7.37757	2.13555	5.65679	6.3615	8.39176	9.1649	6.39365	1.82454	4.5704	1.09117	0	5.91548	1.01167	2.11607	0.932186	1.0542	0	4.20543
Os02g0175301	1.08957	3.22477	0.984285	4.85309	3.83778	8.84989	6.20096	2.94621	2.92156	0.908335	2.17038	1.00273	3.17544	1.1799	2.12792	2.3059	1.02109	2.12179	7.34877	0	2.99061	7.58117	0	8.3248	10.2322	2.84492	6.31449	8.57625	5.74537	16.2548	8.19981	5.75068	0	3.24245	2.64527	0	0.81973	1.06777	3.23245	11.8142	4.19588	0.91649	8.52487	5.47362	6.39857	6.54701	1.20079	1.1831	1.01167	4.23214	0	1.0542	3.18335	0.841086
Os02g0175400	940.295	772.87	838.611	658.078	1114.88	1144.59	1312.28	1251.16	959.245	1071.84	534.998	432.177	422.334	513.257	871.382	873.937	971.056	1728.2	650.891	412.343	583.169	546.928	376.943	517.178	280.363	415.358	287.309	667.042	879.863	753.457	674.207	856.851	540.337	1316.43	802.399	774.647	641.029	565.92	586.69	551.633	982.675	928.404	1324.55	964.269	946.988	501.937	427.482	511.098	441.088	434.852	612.446	701.042	419.141	668.663
Os02g0175500	405.318	397.722	386.824	378.541	353.076	389.395	434.842	482.197	414.861	497.768	447.098	491.339	494.31	451.902	457.502	508.452	449.279	462.551	431.478	659.155	493.45	457.036	539.116	468.27	449.194	455.187	425.176	356.391	432.545	402.545	379.924	402.547	381.736	462.59	434.706	364.945	317.236	341.687	356.378	381.69	398.609	427.084	409.194	375.855	364.718	566.316	643.625	519.379	519.999	716.289	513.634	543.966	591.041	468.485
Os02g0175600	2371.98	2121.9	2200.86	2764.32	2363.12	2535	4957.67	2013.24	2341.14	2297.18	1594.14	1783.86	1874.57	1787.55	2164.09	2032.65	2107.53	2321.24	3289.1	2636.62	3366.43	3201.42	3228.12	3212.33	2435.27	4038.84	2682.61	3972.71	3744.34	4518.83	5221.46	5348.13	3905.96	2321.59	4447.58	5386.38	3909.29	3420.08	2344.34	2789.97	4727.08	3974.82	2451.96	4388.93	4020.13	3241.86	3245.74	3154.13	3002.64	2988.95	3665.35	3004.46	3011.45	3324.81
Os02g0175700	9.80609	3.22477	8.85857	1.94123	4.79723	7.86657	1.55024	2.94621	3.89541	5.45001	5.42594	6.01639	2.11696	10.6191	6.38375	2.3059	1.02109	10.609	13.6477	6.93847	9.96869	16.2454	12.0534	10.406	7.16255	1.89661	11.5766	1.90583	6.56614	9.56163	11.8442	7.66757	1.0938	3.24245	8.81757	7.74647	7.37757	4.27109	3.23245	8.17907	7.55259	2.74947	12.7873	3.64908	10.0549	9.82051	8.40555	9.46477	6.07002	4.23214	11.1862	11.5962	13.7945	3.36434
Os02g0175750	1.08957	2.14985	1.96857	0	12.4728	2.94996	5.42584	14.7311	2.92156	0	9.7667	4.01093	2.11696	4.71961	3.19188	8.07066	2.04218	5.30448	16.7972	3.96484	9.96869	9.74722	12.0534	9.3654	15.3483	12.328	10.5242	3.81167	1.64154	4.78082	3.64436	9.58446	1.0938	1.08082	4.40879	1.72144	14.7551	4.27109	5.65679	3.63514	8.39176	4.58245	3.19682	7.29815	12.7971	5.45584	7.20476	2.36619	3.03501	20.1026	7.45749	6.32519	6.36669	6.72869
Os02g0175800	2001.53	2287.44	2232.36	2262.51	2140.52	2353.09	2880.35	2280.37	2332.38	2219.97	1924.04	1803.91	2274.67	1634.16	2292.83	2152.56	2280.09	2470.83	2260.27	1850.59	2492.17	2229.95	2168.52	2150.92	1796.78	2066.36	1835.41	2470.91	2547.66	2589.29	2778.82	2544.67	2538.71	2359.42	2884.23	2675.98	2392.79	2187.87	1940.28	1843.93	2320.32	2130.84	2246.3	2241.45	2267.83	2177.97	2089.38	2330.7	2250.97	2318.15	2260.55	2521.64	2556.23	2388.68
Os02g0175900	197.211	171.988	183.077	198.976	227.389	193.714	168.976	207.217	191.849	242.525	266.956	258.705	261.445	258.398	234.071	250.191	199.112	215.362	249.858	222.031	272.145	193.861	237.781	220.607	208.737	202.938	211.535	189.63	177.286	169.241	180.396	167.728	177.195	219.406	162.243	179.89	161.487	175.115	196.372	178.122	145.177	216.292	189.678	149.612	155.394	255.333	235.355	294.591	211.439	304.714	180.844	275.146	251.484	222.888
Os02g0175950	9.80609	4.29969	2.95286	9.70617	1.91889	5.89992	9.30144	7.85656	6.81697	7.26668	5.42594	3.0082	7.40936	0	4.25584	4.61181	2.04218	0	0	8.92089	3.98748	2.16605	4.38306	7.2842	4.09289	1.89661	5.26208	9.52917	10.67	14.3424	11.8442	26.8365	9.84419	11.889	20.2804	34.4288	18.0341	19.2199	14.546	14.5406	11.7485	8.24841	5.32804	18.2454	21.0239	3.2735	3.60238	1.1831	6.07002	1.05803	3.72874	7.37939	6.36669	3.36434
Os02g0176000	146.002	137.59	148.627	142.681	96.904	92.4322	127.895	71.6911	104.202	137.159	87.9003	144.393	61.3919	80.2333	76.605	69.1771	69.4341	73.2019	49.3418	127.866	67.7871	84.4759	65.7459	88.451	68.5558	83.451	68.407	209.642	164.154	183.583	118.442	194.565	262.512	182.658	216.031	186.776	197.555	250.927	201.22	225.379	213.151	151.221	273.861	197.962	242.231	139.67	133.288	85.1829	108.249	95.223	140.76	119.124	74.2781	138.779
Os02g0176100	728.919	811.567	754.947	1311.3	1016.05	732.574	1190.58	653.077	1034.23	967.377	774.825	1089.97	755.755	1019.44	616.032	786.313	897.538	1056.65	734.877	903.984	772.574	1003.96	768.131	905.322	942.387	1358.92	1177.65	518.387	488.357	475.213	421.835	521.395	453.927	475.559	508.774	656.729	670.539	565.92	592.347	856.985	752.741	830.34	579.691	782.727	708.413	460.473	468.309	433.013	481.555	457.071	686.089	532.37	445.669	656.888
Os02g0176300	82.8069	117.167	60.0414	108.709	94.0257	65.8825	115.493	40.2649	96.4114	62.6751	71.6225	98.2677	95.2632	110.911	51.07	73.7889	81.6872	101.846	85.0358	76.3232	144.546	148.374	149.024	71.8014	136.088	310.096	164.177	82.9038	47.6045	62.1506	73.7983	59.4236	33.9078	41.071	48.4966	100.704	74.5955	83.2863	72.7302	57.2535	88.1135	86.15	36.2307	89.4024	85.9236	86.2023	66.0436	76.9013	78.9103	110.036	109.066	87.4984	77.4614	90.8373
Os02g0176400	213.555	213.91	241.15	257.214	209.159	235.997	170.526	190.522	215.221	236.167	296.257	244.667	269.912	258.398	222.367	189.084	245.062	179.292	264.556	273.574	276.133	186.28	246.547	243.5	226.132	231.387	258.894	236.323	155.125	182.627	169.463	142.808	214.385	185.9	198.395	166.119	158.208	203.945	294.153	303.535	154.408	160.386	203.531	150.524	169.105	264.063	202.934	212.957	220.544	257.102	210.674	259.333	284.379	223.729
Os02g0176650	161.256	184.887	232.291	299.921	265.767	244.847	317.799	239.625	230.803	148.059	243.082	178.486	170.415	168.726	143.634	290.544	236.893	210.058	178.47	165.532	159.499	210.107	227.919	210.201	210.784	311.045	505.159	352.579	380.836	378.641	571.253	320.121	400.33	154.557	357.112	390.767	370.518	452.736	382.238	341.704	487.561	364.763	188.613	399.574	433.274	168.04	112.875	101.746	207.392	154.473	249.826	188.701	142.189	218.682
Os02g0176700	1586.41	1619.91	1809.12	1660.73	2202.89	2021.71	1016.96	2306.88	1860.06	1457.88	2379.82	1819.96	1816.35	1985.77	1842.78	2616.05	2083.02	1897.94	1120.16	1543.31	1089.58	1478.33	1106.72	1299.71	1422.28	1249.87	1799.63	1427.47	1885.3	1346.28	1521.52	1078.25	1291.78	1555.3	1458.43	1081.92	1613.23	2144.09	2477.68	1930.26	1873.04	1715.67	1976.7	1475.14	1589.59	1356.32	997.859	1400.79	1335.4	1381.79	1554.89	1426.33	1558.78	1554.33
Os02g0176900	11.9852	31.1728	11.8114	17.4711	20.1484	20.6497	0	16.6952	13.6339	10.9	40.152	30.082	20.1111	22.4181	35.1106	36.8945	41.8647	42.4359	31.4947	53.5253	40.8716	19.4944	38.3518	40.5834	39.9056	36.984	31.5725	6.67042	3.28307	6.69314	5.46654	0	10.938	9.72735	1.76351	0	4.91838	2.13555	8.88925	5.45272	4.19588	3.66596	17.0497	8.21042	4.5704	34.9174	52.8349	35.4929	43.5018	41.2633	23.3046	24.2466	38.2002	23.5504
Os02g0177400	6.53739	13.974	14.7643	3.88247	19.1889	5.89992	6.97608	11.7848	13.6339	9.08335	18.4482	15.041	15.8772	27.1377	7.44771	4.61181	8.16872	22.2788	29.3951	18.833	12.9593	11.9133	20.8195	18.7308	20.4644	20.8627	15.7862	12.3879	12.3115	6.69314	10.022	11.5014	16.407	19.4547	2.64527	12.0501	1.63946	3.20332	5.65679	10.9054	5.03506	12.8309	15.9841	5.47362	6.39857	14.1852	15.6103	21.2957	27.3151	16.9285	18.6437	14.7588	11.6723	5.8876
Os02g0177500	555.678	535.312	567.932	620.224	591.019	479.861	820.077	472.376	523.933	586.784	467.716	554.511	618.152	479.04	633.056	503.84	500.334	462.551	776.87	579.858	800.486	797.106	782.376	763.8	612.91	921.754	869.295	861.437	685.341	781.185	895.601	821.388	738.314	458.266	727.45	935.602	848.421	707.934	677.199	677.954	833.302	640.626	492.311	906.796	791.594	761.635	563.172	634.14	762.8	675.026	825.917	734.776	753.392	691.373
Os02g0177600	6978.66	7142.86	7424.46	4562.87	6553.98	6582.35	3082.65	6190.97	7058.49	6923.33	7009.24	5910.1	9352.73	8130.7	8108.43	5522.64	6158.19	5117.77	2467.09	6038.45	2584.88	4785.89	4294.3	5271.68	8846.77	2471.29	5730.4	4350.06	4570.85	5301.92	4348.63	4208.54	3723.29	11216.7	5907.77	3919.72	3773.22	5443.51	5508.91	4640.26	4524	4688.76	6261.51	4960.92	4360.17	4282.84	5015.71	3921.96	6542.47	5010.85	5264.05	4653.23	4543.7	2662.88
Os02g0177633	4.35826	18.2737	9.84285	4.85309	9.59446	3.93328	4.65072	1.96414	12.6601	9.08335	16.2778	14.0382	13.7602	0	9.57563	5.76476	17.3585	0	5.24912	7.92968	0	2.16605	6.57459	6.2436	0	1.89661	0	2.85875	4.10384	15.2986	5.46654	1.91689	0	3.24245	10.5811	12.0501	4.09865	7.47441	18.5866	13.6318	10.9093	0	8.52487	5.47362	0	4.36467	8.40555	5.91548	9.10503	2.11607	5.59311	9.48778	0	3.36434
Os02g0177666	1.08957	8.59939	7.87428	1.94123	6.71612	12.7832	7.7512	4.91035	1.94771	9.99168	1.08519	4.01093	4.23392	3.53971	10.6396	1.15295	2.04218	2.12179	3.14947	0.99121	0.996869	5.41512	4.38306	3.1218	5.11611	2.84492	5.26208	0	4.92461	5.73698	0	6.70912	5.46899	9.72735	6.1723	2.58216	0	2.13555	11.3136	7.27029	0	1.83298	1.06561	2.73681	3.65632	7.63818	2.40159	2.36619	5.05835	1.05803	3.72874	8.43359	7.42781	0.841086
Os02g0177700	17.433	21.4985	14.7643	3.88247	5.75668	13.7665	9.30144	27.498	18.5032	9.08335	13.0223	7.01912	5.2924	18.8784	27.6629	21.9061	16.3374	10.609	12.5979	0.99121	8.97182	17.3284	1.09577	8.3248	21.4876	11.3797	17.8911	2.85875	7.38691	4.78082	5.46654	0.958446	7.65659	16.2122	5.29054	1.72144	0	0	6.46491	2.72636	14.266	16.4968	21.3122	8.21042	3.65632	20.7322	12.0079	5.91548	14.1634	19.0446	13.9828	18.9756	5.30558	5.8876
Os02g0177800	1071.04	1156.62	1122.08	1119.12	1192.59	1128.85	954.173	1209.91	1160.83	972.827	1194.79	1153.14	1092.35	1179.9	927.772	1252.11	1203.86	1174.41	919.647	907.948	638.993	995.3	864.559	936.54	1120.43	1044.09	1008.21	758.522	714.068	718.079	624.097	635.45	765.659	711.177	737.149	710.954	720.543	798.694	1023.07	1045.1	883.653	824.841	952.654	900.41	860.15	804.191	638.822	750.083	754.706	795.641	851.086	830.708	827.67	942.016
Os02g0177900	449.99	484.79	483.284	443.572	524.817	455.278	386.01	485.143	490.822	536.826	574.065	600.636	540.883	586.411	394.729	499.228	511.566	553.788	683.436	556.069	769.583	523.101	616.916	499.488	606.77	769.077	546.203	431.671	304.505	320.315	368.991	292.326	423.3	409.63	309.497	316.745	413.964	461.278	383.854	416.224	386.021	351.016	451.818	375.855	330.897	650.336	578.782	673.182	524.045	579.803	409.23	750.589	861.626	606.423
Os02g0178000	5.44783	1.07492	0.984285	2.91185	6.71612	2.94996	0.77512	0	1.94771	7.26668	2.17038	2.00546	6.35088	0	0	0	3.06327	3.18269	4.1993	0	2.99061	2.16605	0	0	1.02322	1.89661	5.26208	0	1.64154	3.82465	0	4.79223	0	3.24245	0.881757	0	0	2.13555	0	0	0.839176	0	7.45926	6.38588	6.39857	0	2.40159	1.1831	0	1.05803	1.86437	0	0	1.68217
Os02g0178100	137.285	106.417	182.093	92.2086	184.214	149.465	59.6843	78.5656	141.209	209.825	75.9632	75.2049	59.2749	119.17	117.035	53.0358	53.0967	65.7756	71.3881	51.5429	78.7527	85.559	136.971	70.7608	97.206	95.779	96.8222	80.045	148.559	179.759	93.8423	122.681	45.9396	65.9298	64.3683	67.9968	57.3811	103.574	81.6194	99.0577	195.528	140.223	172.629	218.945	86.8377	120.029	40.827	99.3801	130.505	135.428	117.455	81.1733	62.6058	70.6512
Os02g0178200	17.433	18.2737	20.67	18.4417	16.3106	17.6998	20.1531	6.87449	25.3202	26.3417	23.8742	21.0574	7.40936	14.1588	14.8954	18.4472	18.3796	8.48717	23.0961	9.9121	38.8779	19.4944	38.3518	14.5684	15.3483	13.2763	12.629	10.4821	17.2361	33.4657	16.3996	30.6703	9.84419	17.2931	0	21.518	57.3811	11.7455	8.88925	16.3581	14.266	18.3298	24.509	28.2803	13.7112	26.188	26.4174	39.0422	34.3968	29.6249	13.9828	29.5175	28.6501	17.6628
Os02g0178250	0	0	0	3.88247	0	0	0	0	0	0	0	0	4.23392	0	0	0	0	0	0	0	0	0	0	0	0	0.948307	0	0	0	0	0	0	0	0	3.52703	0	0	0	0	0	3.3567	0	0	0	0	0	0	4.73238	0	0	0	0	5.30558	0
Os02g0178300	35.9556	10.7492	17.7171	63.0901	45.094	2.94996	62.7847	15.7131	18.5032	11.8084	24.9593	12.0328	12.7018	9.43921	19.1513	16.1413	13.2742	12.7308	27.2954	8.92089	14.953	31.4077	40.5433	28.0962	21.4876	55.9501	27.3628	25.7288	29.5476	25.8164	27.3327	23.9611	36.0954	7.56572	31.7433	71.4397	22.9524	27.7621	64.6491	58.1623	98.1836	43.9915	24.509	61.122	54.8449	24.0057	12.0079	11.831	16.1867	8.46427	27.9656	14.7588	26.5279	48.783
Os02g0178400	1008.94	1059.87	984.285	1246.27	935.46	1079.69	1557.99	1018.41	1134.54	976.46	888.77	944.574	996.03	929.763	1025.66	1014.6	1011.9	1012.1	1310.18	1308.4	1394.62	1377.61	1707.2	1586.91	1240.14	1428.15	1368.14	1415.08	1263.16	1433.29	1506.94	1505.72	1605.7	1045.15	1261.79	1533.8	1475.51	1412.66	1153.18	1086.91	1264.64	1118.12	1134.87	1381.18	1375.69	1225.38	1352.09	1312.05	1607.54	1649.47	1624.8	1502.23	1511.03	1295.27
Os02g0178500	300.72	219.284	294.301	346.51	293.59	337.279	642.575	364.348	297.025	296.117	221.379	188.514	174.649	220.642	263.862	290.544	342.065	408.445	311.798	269.609	274.139	408.3	248.739	339.235	214.876	245.611	190.487	352.579	445.677	421.668	435.501	477.306	353.297	319.922	455.868	490.61	360.681	336.349	214.15	288.085	440.568	408.754	367.635	430.591	394.883	336.08	291.793	312.337	325.758	282.495	287.113	273.037	251.484	310.361
Os02g0178600	40.3139	40.8471	59.0571	52.4133	82.5124	48.1827	60.4594	52.0497	63.3004	60.8584	57.515	57.1557	62.4503	48.376	73.4132	42.6592	44.9279	32.8878	68.2386	81.2792	55.8247	48.7361	86.5655	62.436	31.7199	102.417	64.1973	53.3633	36.1138	58.326	58.3098	33.5456	66.7217	63.7682	56.4325	59.3896	57.3811	51.2531	75.9627	77.2468	52.8681	49.4904	55.4116	71.157	31.9928	53.4672	51.6341	65.0703	83.9686	79.3525	69.9139	74.8481	54.1169	40.3721
Os02g0178700	33.7765	60.1957	24.6071	20.383	42.2156	81.6156	58.134	81.5118	47.7188	56.3168	27.1297	7.01912	15.8772	27.1377	44.6863	25.3649	65.3497	85.9326	8.3986	8.92089	8.97182	19.4944	13.1492	14.5684	14.3251	32.2424	10.5242	6.67042	21.34	37.2904	21.8662	9.58446	2.1876	83.2229	42.3243	19.7965	10.6565	21.3555	16.1623	20.9021	34.4062	53.1564	69.2645	21.8945	26.5083	9.82051	10.8071	15.3803	11.1284	12.6964	26.1012	37.9511	12.7334	23.5504
Os02g0178800	4.35826	15.0489	2.95286	4.85309	12.4728	20.6497	2.32536	11.7848	5.84312	49.0501	20.6186	47.1284	10.5848	2.3598	11.7035	11.5295	22.464	27.5833	1.04982	8.92089	8.97182	4.3321	1.09577	5.203	0	0	3.15725	3.81167	5.74537	10.5178	0.91109	4.79223	2.1876	2.16163	0	0	0	8.54219	30.7083	2.72636	10.0701	0	6.39365	0	14.6253	8.72935	6.00397	4.73238	4.04668	0	4.66093	4.21679	0	2.52326
Os02g0179100	102.419	107.492	117.13	145.593	107.458	148.481	243.388	139.454	164.581	138.975	93.3262	120.328	125.959	79.0534	132.995	133.742	152.142	141.099	154.324	109.033	126.602	125.631	103.002	120.71	98.2293	147.936	124.185	182.007	212.579	196.013	255.105	279.866	196.884	114.567	179.878	275.43	260.674	140.946	80.8113	149.95	224.899	242.87	125.742	228.98	232.177	128.758	100.867	146.704	109.26	116.384	149.15	107.528	102.928	125.322
Os02g0179200	16.3435	169.838	61.0257	17.4711	30.7023	22.6164	6.97608	32.4083	129.522	22.7084	26.0445	17.0464	27.5205	71.974	18.0873	21.9061	61.2654	53.0448	47.2421	25.7715	11.9624	48.7361	30.6814	37.4616	262.968	4.74153	53.6732	33.3521	3.28307	21.0356	25.5105	5.75068	9.84419	65.9298	14.9899	17.2144	4.91838	18.1521	15.3542	12.723	4.19588	10.0814	116.151	0	14.6253	8.72935	4.80317	5.91548	32.3735	3.1741	5.59311	40.0595	3.18335	4.20543
Os02g0179225	0	1.07492	0	0	1.91889	3.93328	0	0	0.973853	0	0	1.00273	0	1.1799	0	0	2.04218	1.0609	0	0	0	1.08302	2.19153	3.1218	6.13933	0	1.05242	0	0	0	0	0	0	3.24245	0	0	0	0	0	0	0	0	4.26243	0	0	0	0	0	0	0	0	0	0	0
Os02g0179250	22.8809	27.948	29.5286	33.9716	35.4995	44.2494	36.4307	33.3904	24.3463	29.0667	29.3001	26.071	33.8714	36.577	22.3431	38.0474	52.0756	28.6442	37.7937	35.6836	35.8873	40.0719	28.4899	43.7052	28.6502	57.8467	38.9394	28.5875	37.7553	39.2027	17.3107	48.8807	25.1574	43.2327	14.1081	32.7073	25.4116	57.6598	23.4353	31.8075	36.9238	38.4926	30.9026	46.5257	46.6181	38.1909	34.823	34.3098	31.3618	28.5669	24.2368	22.1382	37.139	31.9613
Os02g0179300	306.168	357.949	298.238	310.597	379.941	327.446	453.445	335.868	343.77	314.284	311.449	269.735	283.673	253.679	284.077	308.991	327.77	377.679	304.449	317.187	399.745	332.489	408.72	339.235	303.897	311.045	328.354	336.38	405.459	425.493	374.458	396.797	363.141	326.407	376.51	442.41	326.253	407.889	285.264	318.984	373.433	390.425	338.863	401.398	417.735	297.889	395.061	396.337	392.528	389.356	369.146	415.354	346.985	365.872
Os02g0179400	43.5826	27.948	33.4657	56.2958	60.4451	41.2995	115.493	32.4083	68.1697	31.7917	34.726	23.0628	13.7602	15.3387	40.4304	33.4356	43.9069	38.1923	26.2456	20.8154	27.9123	31.4077	23.0111	23.9338	26.6038	35.0873	14.7338	79.0921	76.3314	69.7999	82.9092	59.4236	52.5023	56.2025	89.0575	105.008	57.3811	62.9986	28.284	71.7941	78.0434	60.4883	55.4116	62.9466	78.611	24.0057	8.40555	24.845	40.4668	22.2187	35.4231	18.9756	14.8556	42.0543
Os02g0179450	113.315	120.391	138.784	110.65	134.322	110.132	84.4881	121.777	105.176	135.342	99.8374	80.2186	75.1521	90.8524	143.634	172.943	165.417	112.455	128.079	69.3847	75.7621	80.1438	78.8951	84.2886	99.2525	65.4332	82.0884	98.1504	132.964	85.0985	106.598	75.7172	114.849	157.799	119.037	108.451	135.256	87.5574	141.42	78.1556	92.3094	93.482	205.662	122.244	107.862	75.2906	148.898	76.9013	98.132	155.531	70.8461	99.0946	144.312	66.4458
Os02g0179500	123.121	89.2186	82.6799	123.268	117.052	177.981	124.019	130.615	120.758	116.267	95.4966	92.2513	57.1579	80.2333	93.6284	100.307	112.32	127.308	75.5874	80.288	60.809	112.635	119.438	97.8164	93.1131	91.0374	97.8746	98.1504	177.286	174.022	226.861	201.274	189.227	103.758	131.382	149.765	94.269	133.472	122.025	118.142	198.046	155.803	110.823	185.191	170.933	128.758	127.284	101.746	92.062	105.803	101.608	91.7152	103.989	112.706
Os02g0179600	5.44783	0	6.89	13.5886	13.4322	5.89992	17.8278	11.7848	16.5555	8.17501	10.8519	10.0273	2.11696	3.53971	2.12792	4.61181	6.12654	4.24359	2.09965	11.8945	5.98122	1.08302	2.19153	7.2842	5.11611	7.58645	13.6814	5.7175	4.92461	6.69314	6.37763	21.0858	12.0318	23.778	19.3987	28.4037	14.7551	18.1521	20.2028	11.8142	33.567	32.0771	5.32804	14.5963	23.7661	0	13.2087	8.28167	2.02334	6.3482	5.59311	0	4.24446	5.8876
Os02g0179800	458.707	425.67	437.023	381.452	483.561	480.844	296.096	402.649	382.724	478.693	623.984	584.593	576.872	549.834	468.142	493.463	517.692	510.291	387.385	409.37	485.475	341.153	375.847	357.966	411.335	389.754	416.756	350.673	230.636	306.928	269.683	236.736	341.265	412.872	301.561	219.483	321.334	328.874	463.049	359.879	216.507	318.938	495.508	228.98	244.974	361.177	444.293	500.45	400.621	515.262	320.672	442.763	597.408	408.768
Os02g0179900	326.87	377.298	361.233	397.953	329.09	344.162	325.551	334.886	346.692	376.959	437.331	378.03	376.819	355.15	363.874	430.051	316.538	338.426	369.538	374.677	450.585	411.549	367.081	405.834	467.612	492.171	355.716	421.189	377.553	364.298	389.946	299.994	418.925	366.397	364.166	366.666	428.719	351.297	454.968	377.146	332.314	321.688	355.913	426.942	339.124	407.006	371.045	311.154	364.201	394.647	357.959	392.162	380.94	412.132
Os02g0179950	240.794	348.275	268.71	250.419	268.645	303.846	199.981	336.85	271.705	267.05	376.561	386.052	363.059	333.912	326.635	345.886	286.926	298.112	301.3	276.548	328.967	257.76	270.654	246.622	263.991	226.645	247.318	251.57	204.371	218.961	183.129	138.975	187.04	288.578	232.784	180.751	311.498	241.317	272.334	304.443	202.241	230.955	359.11	170.594	233.091	336.08	321.813	279.211	309.571	350.209	231.182	322.585	375.635	351.574
Os02g0180000	927.22	815.867	764.789	957.028	975.757	931.205	706.135	977.16	889.128	936.493	1001.63	1093.98	954.749	1043.03	789.458	1212.91	1033.34	978.147	520.713	821.713	468.529	642.234	515.01	651.415	884.063	615.451	687.227	647.03	376.732	494.336	363.525	268.365	576.432	718.743	596.95	432.081	454.95	526.412	922.865	795.188	562.248	548.977	579.691	531.853	595.981	463.747	396.262	358.478	430.972	212.665	482.872	418.517	403.224	595.489
Os02g0180100	181.957	201.011	232.291	179.564	188.051	206.497	216.259	207.217	179.189	200.742	258.275	224.612	239.217	215.922	211.728	223.673	237.914	215.362	238.31	275.556	262.177	276.171	279.42	271.596	257.852	201.041	206.273	199.16	219.145	219.918	229.595	214.692	201.259	222.648	229.257	198.826	171.324	218.894	227.888	189.028	173.709	161.302	199.269	178.805	157.222	244.422	280.986	283.943	292.373	303.656	289.91	265.658	258.912	265.783
Os02g0180200	252.779	271.956	291.348	270.802	255.213	289.096	258.115	221.948	186.98	287.942	279.979	255.697	355.649	261.938	284.077	255.955	233.83	180.352	438.827	387.563	439.619	353.066	416.391	325.708	272.177	359.408	325.196	232.512	276.599	207.487	254.194	290.409	304.076	210.759	238.956	315.884	246.739	261.604	263.445	250.825	242.522	267.615	197.138	339.364	297.076	489.935	405.868	430.647	359.143	383.008	327.197	392.162	354.413	342.322
Os02g0180400	66.4635	32.2477	53.1514	38.8247	65.2423	31.4663	13.177	40.2649	37.9803	90.8335	64.0261	79.2158	116.433	73.1539	100.012	51.8828	38.8014	44.5577	32.5446	30.7275	16.9468	68.2306	55.884	85.3292	21.4876	60.6916	31.5725	153.42	80.4352	83.1862	60.1319	76.6757	64.5341	86.4653	78.4764	68.8575	75.4152	57.6598	138.995	88.1523	55.3856	75.1522	24.509	34.6662	32.9069	30.5527	37.2246	48.5069	97.1204	44.4374	61.5243	14.7588	18.039	33.6434
Os02g0180500	238.615	244.008	280.521	286.332	220.673	193.714	299.196	253.374	213.274	220.725	214.867	270.738	175.708	213.562	267.054	202.919	260.378	246.128	179.52	159.585	176.446	216.605	202.717	225.81	210.784	190.61	215.745	263.958	265.108	305.972	276.971	239.611	318.295	206.436	364.166	226.369	386.093	305.383	263.445	315.349	275.25	226.373	213.122	244.488	286.107	208.413	145.296	147.887	203.346	155.531	228.385	122.287	139.006	224.57
Os02g0180700	180.868	453.618	234.26	293.126	164.065	238.947	166.651	260.249	205.483	209.825	302.768	276.754	319.661	171.086	257.478	289.391	236.893	219.606	131.228	650.234	131.587	231.767	211.483	218.526	407.242	140.349	277.838	223.935	217.503	218.961	250.55	250.154	299.701	239.941	216.912	179.03	295.103	260.537	260.212	185.392	179.584	158.553	196.072	103.999	166.363	207.322	234.155	151.436	264.046	213.723	197.623	197.135	144.312	138.779
Os02g0180800	371.542	287.004	316.94	586.253	338.684	191.748	510.804	228.822	346.692	196.2	204.016	220.601	225.456	317.394	276.629	249.038	259.357	256.737	282.403	350.888	279.123	280.503	489.807	235.175	320.268	501.654	525.155	1212.11	1323.08	1026.92	789.004	1500.93	835.662	350.185	714.223	1117.21	765.628	669.494	711.948	1132.35	1354.43	964.147	363.372	1186.86	777.883	333.898	296.596	257.915	325.758	324.816	443.72	385.837	317.274	370.078
Os02g0180900	1.08957	0	6.89	0	0.959446	0.983321	0.77512	1.96414	0.973853	4.54167	2.17038	3.0082	2.11696	1.1799	2.12792	1.15295	1.02109	0	10.4982	14.8682	12.9593	7.58117	10.9577	11.4466	4.09289	17.0695	8.41932	2.85875	2.4623	3.82465	0	1.91689	1.0938	1.08082	3.52703	0	0	0	3.23245	4.54393	2.51753	3.66596	1.06561	0.912269	0	15.2764	12.0079	33.1267	16.1867	14.8125	19.5759	20.0298	10.6112	10.9341
Os02g0181200	0	2.14985	0	0	0	0	0	0	0	0	0	3.0082	0	0	0	0	0	1.0609	0	0	0	1.08302	0	2.0812	0	0	0	1.90583	0	0.956163	0	0	0	0	0	0	0	0	0	0	0	0	1.06561	0	0	0	0	0	0	0	0	0	0	0
Os02g0181300	107.867	327.852	201.778	204.8	48.9317	73.7491	31.7799	108.028	200.614	177.125	171.46	407.109	213.813	123.89	172.361	121.06	119.467	164.439	256.157	881.186	48.8466	147.291	134.779	155.049	652.815	125.176	483.059	213.453	73.8691	117.608	114.797	343.124	292.044	140.506	147.253	111.894	177.062	265.876	202.028	178.122	57.9032	88.8995	203.531	101.262	64.8997	233.51	268.978	82.8167	150.739	69.8302	33.5587	78.0107	119.906	145.508
Os02g0181700	0	0	0	0	1.91889	0	0.77512	0	0.973853	3.63334	0	2.00546	0	0	0	0	0	0	0	0.99121	0	0	0	0	0	0.948307	0	0	3.28307	0	0	0.958446	0	0	0	0	0	0	0	0	0	0.91649	0	0	0.914081	0	0	0	0	0	0	0	0	0
Os02g0181800	638.485	708.374	767.742	877.438	783.867	782.723	670.479	821.993	842.383	785.71	963.648	834.273	788.568	849.529	693.701	879.702	834.23	789.307	806.265	867.309	845.345	775.446	888.666	915.728	806.298	754.852	830.356	682.288	644.303	668.358	828.181	539.605	893.634	692.803	841.196	610.25	858.258	781.61	836.397	807.911	605.885	563.641	755.516	613.957	673.678	686.345	830.949	876.674	827.546	986.087	831.51	815.949	962.432	752.772
Os02g0181900	81.7174	101.043	66.9314	90.2674	77.7151	118.982	100.766	124.723	102.255	95.3752	106.349	78.2131	86.7954	116.81	238.327	126.825	77.6028	134.734	142.776	108.042	194.39	101.804	142.449	110.304	131.996	96.7273	126.29	674.665	599.16	426.449	405.435	331.622	485.647	523.115	324.487	271.987	304.12	396.144	505.879	387.143	203.92	267.615	265.336	176.068	143.511	247.695	308.604	261.464	153.774	254.986	184.573	254.062	248.301	232.981
Os02g0182100	833.517	1044.83	943.929	891.026	981.513	937.105	747.991	919.218	1073.19	1098.18	1066.74	970.645	1005.56	1113.83	971.395	1171.4	1109.92	1059.84	639.343	813.783	745.658	824.182	886.474	844.967	941.364	864.856	869.295	962.446	742.795	792.659	669.651	703.499	880.508	957.604	790.054	604.225	1104.18	957.793	1051.36	1032.38	742.671	840.421	1062.41	693.325	797.079	773.638	767.307	740.618	913.538	907.793	800.748	856.009	931.659	908.373
Os02g0182200	11.9852	19.3486	11.8114	9.70617	13.4322	9.83321	37.9809	14.7311	10.7124	16.35	10.8519	7.01912	12.7018	15.3387	9.57563	4.61181	18.3796	9.54807	12.5979	28.7451	8.97182	10.8302	12.0534	12.4872	20.4644	12.328	2.10483	5.7175	3.28307	8.60547	10.022	24.9196	26.2512	9.72735	21.1622	7.74647	27.8708	23.491	27.4759	19.0845	3.3567	16.4968	11.7217	1.82454	20.1098	4.36467	0	4.73238	15.1751	16.9285	13.0506	12.6504	14.8556	9.25194
Os02g0182300	87.1652	253.682	101.381	13.5886	47.9723	84.5656	13.177	148.293	187.954	59.9501	99.8374	69.1885	38.1053	133.329	58.5177	237.508	209.323	180.352	61.9397	49.5605	87.7245	127.797	191.759	100.938	218.969	154.574	149.443	12.3879	1.64154	17.2109	5.46654	0	21.876	168.607	9.69933	7.74647	28.6906	21.3555	44.4462	16.3581	11.7485	20.1628	293.042	24.6313	38.3914	57.8319	84.0555	78.0843	101.167	201.026	80.168	276.2	428.691	199.337
Os02g0182500	283.287	254.757	213.59	273.714	222.591	262.547	432.517	256.32	294.104	258.875	265.871	263.719	231.807	224.181	234.071	284.779	260.378	247.189	312.848	257.715	257.192	311.911	318.868	247.663	284.456	304.406	251.527	376.402	312.712	319.358	340.748	333.539	365.329	286.416	343.885	347.731	425.44	333.145	230.312	247.19	286.159	291.444	279.189	338.452	402.196	261.88	248.564	295.774	238.754	274.031	363.552	295.175	279.073	297.744
Os02g0182600	62.1052	58.0458	85.6328	101.915	84.4312	96.3654	110.842	88.3863	59.405	78.1168	53.1743	36.0984	123.842	62.5348	75.5411	73.7889	65.3497	85.9326	24.146	39.6484	28.9092	64.9815	35.0645	40.5834	24.5573	36.984	62.0925	76.2333	103.417	111.871	131.197	131.307	147.663	75.6572	154.308	139.437	48.3641	96.0996	114.752	88.1523	98.1836	112.728	82.0518	64.7711	81.3532	29.4615	33.6222	20.1126	48.5602	23.2767	53.1346	30.5717	22.2834	19.345
Os02g0182700	86.0756	106.417	100.397	80.5612	69.0801	77.6823	93.0144	65.7987	91.5422	66.3085	75.9632	74.2022	92.0878	69.6142	104.268	68.0241	61.2654	88.0544	58.7902	80.288	73.7683	74.7287	82.1824	81.1668	96.1828	68.2781	131.552	95.2917	109.983	116.652	112.975	100.637	101.723	67.0106	106.693	99.8434	122.96	84.3541	94.5493	99.9665	97.3444	81.5676	78.855	76.6306	97.8067	57.8319	34.823	50.8731	81.9453	75.1204	102.54	64.3061	56.2391	66.4458
Os02g0182800	645.023	737.397	738.214	686.226	624.599	642.108	517.78	717.893	782.004	634.926	732.503	735.003	797.036	725.64	607.521	831.278	641.244	623.807	592.101	739.443	699.802	673.641	673.896	711.77	840.065	668.556	792.469	684.194	564.688	549.794	679.673	563.566	564.4	578.237	560.798	464.788	570.532	569.123	613.358	634.333	544.625	521.483	585.019	648.623	615.176	633.969	560.77	605.745	680.854	620.008	636.683	618.814	772.492	608.105
Os02g0182850	391.154	452.543	384.855	438.719	279.199	257.63	161.225	315.245	335.979	280.676	788.932	659.798	594.866	706.761	497.933	460.028	400.267	231.276	580.553	518.403	475.507	507.939	842.643	784.612	739.789	628.727	950.331	379.261	164.974	207.487	152.152	178.271	337.984	371.801	275.99	141.158	254.116	247.723	503.455	539.819	109.932	153.97	119.348	130.455	177.332	463.747	606.401	404.619	624.201	696.186	636.683	500.744	638.792	382.694
Os02g0182900	347.571	374.073	322.845	334.863	332.928	284.18	319.35	283.818	342.796	307.926	380.901	365.997	285.79	335.092	331.955	368.945	317.559	346.913	370.588	378.642	417.688	395.304	437.21	377.738	353.011	462.774	442.014	343.05	357.034	307.885	377.191	295.201	305.17	261.558	319.196	351.173	355.763	285.095	389.511	371.694	438.889	318.938	310.092	316.557	304.389	342.627	452.699	366.76	329.805	447.548	369.146	405.866	431.874	414.655
Os02g0183000	80.6278	44.0718	58.0728	84.4437	66.2018	74.7324	179.828	82.4939	100.307	70.8501	27.1297	17.0464	45.5146	36.577	42.5584	50.7299	86.7926	103.968	58.7902	42.622	48.8466	48.7361	58.0756	41.624	31.7199	55.0018	68.407	107.68	114.907	132.907	112.064	176.354	102.817	74.5763	164.007	232.394	72.1363	56.592	63.0328	80.882	183.78	87.983	60.7397	96.7005	143.511	17.4587	20.4135	11.831	25.2918	24.3348	62.4564	27.4092	18.039	42.0543
Os02g0183500	6.53739	31.1728	22.6386	0	10.5539	18.6831	1.55024	28.48	7.79082	18.1667	9.7667	10.0273	0	4.71961	9.57563	23.059	10.2109	13.7917	7.34877	2.97363	9.96869	2.16605	0	6.2436	0	0	4.20966	0	2.4623	9.56163	0	2.87534	7.65659	24.8588	0	0	0	0	4.84868	1.81757	0	15.5803	20.2466	0	0	6.54701	9.60634	3.54929	9.10503	0	6.5253	5.27099	4.24446	0
Os02g0183550	5.44783	0	0	0.970617	0	0	0	1.96414	0	0	0	0	1.05848	0	0	0	0	0	0	0	0	0	0	0	0	0	0	2.85875	0	0	1.82218	0	0	0	0	0	2.45919	1.06777	0	0	0	0	0	0	0	0	0	0	0	3.1741	0	0	0	3.36434
Os02g0183900	2.17913	2.14985	0	2.91185	2.87834	0	0	6.87449	0	6.35834	6.51113	6.01639	0	4.71961	11.7035	5.76476	8.16872	4.24359	6.29895	12.8857	25.9186	8.6642	13.1492	4.1624	36.836	14.2246	21.0483	0.952917	4.92461	5.73698	8.19981	0.958446	0	4.32327	9.69933	5.16432	0	9.60996	6.46491	0.908786	3.3567	3.66596	5.32804	0	10.969	19.641	6.00397	30.7605	9.10503	27.5089	6.5253	26.355	39.2613	37.0078
Os02g0184000	500.11	495.54	480.331	436.778	535.371	499.527	337.952	450.77	422.652	629.476	589.258	723.972	756.813	704.401	714.98	496.922	511.566	520.9	1014.13	696.821	1196.24	617.324	751.695	826.236	521.843	670.453	486.216	290.64	386.582	300.235	330.726	290.409	319.389	383.69	295.389	216.901	316.416	423.906	421.835	338.068	332.314	446.331	509.361	367.645	318.1	1068.25	941.422	1352.28	905.445	1078.14	601.26	1029.95	938.026	693.055
Os02g0184100	438.005	424.595	494.111	619.254	561.276	481.827	1169.66	517.551	554.122	519.568	371.135	388.057	489.018	398.807	485.165	397.768	411.499	477.404	642.493	476.772	774.567	685.555	833.877	732.582	462.496	795.629	581.986	851.908	811.739	753.457	900.157	873.144	663.936	518.792	656.027	950.234	563.155	615.037	576.185	483.474	748.545	638.793	545.591	750.798	744.062	620.875	563.172	648.337	650.504	671.851	811.934	649.386	632.425	666.14
Os02g0184200	311.616	139.74	212.606	235.86	243.699	236.98	289.895	252.392	183.084	218.909	147.586	87.2377	147.129	138.049	188.321	201.767	187.88	134.734	129.128	131.831	116.634	103.97	103.002	160.252	183.157	87.2442	233.636	356.391	401.355	392.027	440.968	558.774	316.108	309.114	359.757	434.663	300.841	253.062	165.663	328.981	225.738	230.039	157.71	280.979	343.694	64.3789	87.6579	101.746	116.342	81.4686	127.709	74.8481	71.0947	134.574
Os02g0184300	339.944	185.962	258.867	176.652	323.333	313.679	167.426	387.918	231.777	289.759	225.719	176.481	175.708	232.441	388.345	279.014	274.673	287.503	118.63	159.585	124.609	101.804	106.289	115.507	184.18	102.417	106.294	203.924	224.07	221.83	135.752	212.775	180.477	520.954	292.743	111.033	188.538	172.979	155.158	217.2	135.107	128.309	272.796	123.156	193.785	118.937	139.292	132.507	154.786	83.5847	143.557	157.076	113.539	130.368
Os02g0184400	772.502	812.642	682.11	697.874	741.652	842.706	534.058	839.67	785.899	814.776	897.451	971.647	835.141	969.879	740.515	1003.07	862.821	996.182	706.532	676.005	760.611	624.905	599.384	620.197	730.58	626.831	628.292	520.293	597.519	567.961	496.544	502.226	651.904	884.108	586.369	448.435	800.877	606.495	809.73	705.218	579.871	664.455	914.292	562.87	597.809	671.069	780.516	910.984	735.484	933.186	589.141	883.418	955.004	785.574
Os02g0184450	0	0	0.984285	0	0	0.983321	0	5.89242	2.92156	0	6.51113	1.00273	0	0	0	0	0	1.0609	0	0	0	0	0	0	1.02322	0	0	0	0	0	0	0	2.1876	0	0	0	0	0	0	1.81757	0	0	0	2.73681	0.914081	0	0	4.73238	1.01167	1.05803	0	1.0542	0	0
Os02g0184500	568.753	619.156	511.828	489.191	526.736	538.86	413.139	536.21	596.972	599.501	607.706	650.773	657.316	663.105	503.253	626.053	640.223	583.493	496.567	568.955	536.316	545.845	465.7	574.411	629.281	496.913	529.365	505.046	325.024	392.983	348.947	358.459	541.43	489.61	373.865	389.045	381.994	448.465	580.225	546.18	391.895	428.001	472.064	398.662	414.993	477.932	570.377	570.252	584.746	533.249	490.33	526.045	550.719	550.07
Os02g0184650	0	0	0.984285	0	0	0.983321	1.55024	0	1.94771	1.81667	0	0	0	0	0	0	0	0	0	0	0	0	0	0	0	0	0	0	0.820768	0	0	0	0	0	0	0	0	0	0	0	2.51753	0	0	0	0	0	0	0	2.02334	0	0	0	0	2.52326
Os02g0184700	1159.3	1381.28	1456.74	81.5318	1407.51	1048.22	12.4019	51.0677	17.5294	2662.33	3451.99	2824.7	4562.05	2936.78	3304.66	32.2826	286.926	251.433	6312.6	3237.29	6386.94	3959.54	6805.8	6614.05	2394.34	2814.57	1962.75	119.115	176.465	117.608	55.5765	109.263	28.4388	65.9298	2.64527	0.860719	148.371	271.214	606.893	124.504	106.575	704.781	112.954	1.82454	9.14081	5359.82	7085.88	8364.49	6376.56	7934.2	3871.37	4858.8	6068.52	3501.44
Os02g0184800	0	4.29969	3.93714	0	0	0	0	18.6593	8.76468	20.8917	0	0	0	4.71961	11.7035	4.61181	0	0	0	0	0	0	0	0	0	0	0	0	0	0	0	0	0	9.72735	0	0	0	0	0	0	0	0	0	0	0	0	7.20476	0	0	0	0	0	0	0
Os02g0184900	511.006	984.63	805.145	18.4417	371.306	530.993	19.378	836.724	546.331	299.751	317.96	240.656	207.462	737.439	272.373	740.195	605.506	631.234	101.833	106.059	85.7308	145.125	33.9687	119.669	184.18	39.8289	11.5766	40.9754	42.6799	65.9753	34.6214	55.5899	9.84419	726.309	44.0879	19.7965	45.9049	54.4564	90.5087	54.5272	73.0083	142.056	1614.4	65.6834	56.673	87.2935	81.6539	166.817	131.517	13.7544	23.3046	152.859	60.4836	167.376
Os02g0185200	65.3739	47.2966	42.3243	3.88247	4.79723	33.4329	2.32536	18.6593	14.6078	5.45001	19.5334	5.01366	13.7602	50.7358	13.8315	33.4356	13.2742	15.9135	17.847	12.8857	3.98748	4.3321	8.76612	7.2842	14.3251	0	3.15725	4.76458	14.7738	22.9479	1.82218	10.5429	4.3752	22.6971	1.76351	5.16432	0	5.33887	3.23245	4.54393	11.7485	2.74947	33.0339	0.912269	0	5.45584	6.00397	14.1972	18.2101	6.3482	2.79656	5.27099	4.24446	3.36434
Os02g0185300	5.44783	29.0229	10.8271	0	4.79723	7.86657	0	7.85656	0	9.99168	13.0223	4.01093	2.11696	11.799	5.31979	2.3059	8.16872	14.8526	1.04982	5.94726	0	10.8302	0	4.1624	19.4412	3.79323	23.1531	5.7175	0	0.956163	5.46654	0.958446	0	7.56572	1.76351	0	8.1973	13.8811	0.808113	12.723	0	0	11.7217	0	14.6253	0	1.20079	0	0	0	0	5.27099	0	5.04652
Os02g0185350	0	0	0	0	0	0	4.65072	0	0	0	0	0	0	0	0	0	0	0	0	0	0	0	2.19153	0	0	0	0	0	0	0	0	0	12.0318	0	0	0	0	0	0	0	0	0	0	0	0	0	0	4.73238	4.04668	0	0.932186	0	0	0
Os02g0185400	2.17913	0	3.93714	0.970617	11.5134	7.86657	0	0.98207	3.89541	2.725	1.08519	0	9.52632	11.799	4.25584	1.15295	1.02109	0	2.09965	0	1.99374	3.24907	8.76612	0	0	0.948307	0	0	0.820768	4.78082	2.73327	0	0	4.32327	1.76351	1.72144	3.27892	4.27109	4.84868	3.63514	4.19588	8.24841	9.59047	2.73681	1.82816	1.09117	1.20079	3.54929	0	1.05803	0	2.1084	1.06112	0
Os02g0186400	64.2843	81.6942	54.1357	43.6778	68.1207	53.0993	54.2584	67.7629	62.3266	70.8501	55.3446	84.2295	91.0293	63.7147	71.2852	65.7182	56.1599	54.1057	43.0428	84.2529	62.8028	34.6568	67.9374	49.9488	65.4862	54.0535	33.6773	85.7625	52.5291	87.967	50.1099	62.299	51.4085	59.4449	65.25	61.9718	72.1363	42.7109	88.8925	49.9832	52.8681	56.8224	69.2645	63.8588	58.5012	53.4672	57.6381	57.9717	47.5485	56.0758	69.9139	51.6557	66.8503	39.531
Os02g0186500	473.961	540.686	510.844	383.394	476.845	435.611	366.632	508.712	516.142	550.451	528.487	492.341	584.281	447.183	558.578	514.216	554.452	573.945	246.709	269.609	211.336	277.254	207.1	321.545	338.686	219.059	358.874	337.333	364.421	419.756	369.903	287.534	247.199	520.954	376.51	317.605	297.562	341.687	327.286	344.43	312.174	275.863	468.868	314.733	319.928	206.231	181.32	234.253	239.766	207.375	224.657	181.322	276.951	211.113
Os02g0186700	86.0756	106.417	79.7271	93.1792	122.809	120.948	278.268	108.028	117.836	113.542	71.6225	95.2595	87.8539	92.0323	124.483	100.307	125.594	101.846	116.531	110.024	114.64	139.71	100.81	121.75	91.0667	103.365	113.661	214.406	171.54	189.32	205.906	205.107	146.569	104.839	173.706	211.737	185.259	145.217	113.944	129.048	242.522	156.72	130.004	268.207	240.403	116.755	96.0634	108.845	107.237	68.7722	160.336	111.745	73.217	142.144
Os02g0186800	176.51	198.861	197.841	173.74	118.012	206.497	77.512	134.544	205.483	284.309	366.794	363.992	372.585	309.134	377.705	164.872	207.281	150.647	342.243	163.55	324.979	257.76	237.781	404.793	399.056	350.873	357.821	143.89	102.596	106.134	139.397	64.2159	162.976	169.688	101.402	67.9968	125.419	146.285	148.693	156.311	73.8475	124.643	94.8391	73.8938	138.94	322.986	332.62	481.52	523.034	330.107	290.842	392.162	405.346	329.706
Os02g0186900	629.769	610.556	652.581	663.902	539.209	608.676	427.091	598.081	578.469	647.643	823.658	823.243	812.913	696.142	666.038	654.877	646.35	519.839	312.848	528.315	295.073	376.893	323.251	455.783	503.425	297.768	488.321	664.183	572.075	721.903	546.654	519.478	589.558	740.359	628.693	490.61	501.675	732.492	751.545	644.329	457.351	521.483	587.15	481.678	549.363	338.262	356.636	274.478	463.345	276.147	402.704	309.934	227.079	279.241
Os02g0186950	1.08957	1.07492	2.95286	3.88247	2.87834	1.96664	0.77512	0	1.94771	0	0	0	0	1.1799	0	1.15295	0	1.0609	0	3.96484	3.98748	1.08302	1.09577	6.2436	1.02322	0	9.47174	0	0	0	0	0	0	0	0	0.860719	0	1.06777	0	0	2.51753	0	2.13122	0	0.914081	0	0	0	1.01167	4.23214	0	7.37939	5.30558	0
Os02g0187000	0	2.14985	4.92143	0	2.87834	1.96664	9.30144	3.92828	2.92156	5.45001	0	2.00546	0	0	1.06396	0	6.12654	3.18269	6.29895	0	3.98748	11.9133	13.1492	4.1624	19.4412	8.53476	16.8386	8.57625	1.64154	6.69314	5.46654	0	0	0	3.52703	16.3537	0	2.13555	0.808113	1.81757	8.39176	6.41543	5.32804	5.47362	0	7.63818	0	1.1831	5.05835	3.1741	2.79656	0	3.18335	16.8217
Os02g0187100	521.902	405.246	461.63	375.629	550.722	397.262	585.216	459.609	487.9	608.584	396.094	342.934	495.369	494.379	549.003	341.274	396.183	509.23	652.991	468.842	780.549	798.189	847.027	896.997	642.583	643.9	578.828	373.543	428.441	353.78	330.726	350.791	203.447	578.237	462.923	363.224	280.348	363.043	314.356	397.14	422.945	438.999	501.901	390.451	393.969	541.219	467.109	668.449	787.08	858.065	704.732	589.297	788.409	638.384
Os02g0187200	147.091	138.665	151.58	162.093	172.7	116.032	168.976	154.185	121.732	140.792	133.478	143.391	130.193	148.668	130.867	152.19	124.573	161.256	139.627	116.963	140.559	106.136	169.844	159.212	140.181	141.298	159.967	142.938	178.107	191.233	136.663	171.562	125.787	183.739	177.233	263.38	140.174	214.622	135.763	164.49	161.122	172.3	151.316	172.419	193.785	139.67	182.521	127.774	139.611	167.169	167.793	160.238	137.945	171.582
Os02g0187300	47.9409	25.7982	72.8371	33.001	44.1345	27.533	72.8613	40.2649	34.0848	29.0667	52.0891	50.1366	62.4503	51.9157	69.1573	13.8354	18.3796	24.4006	200.517	111.016	182.427	107.219	293.665	196.673	55.254	189.661	94.7174	58.1279	48.4253	39.2027	34.6214	61.3405	31.7202	45.3943	37.0338	55.086	28.6906	35.2365	18.5866	32.7163	15.9443	45.8245	29.837	31.9294	44.79	168.04	163.308	218.873	139.611	196.794	152.878	83.2817	109.295	83.2675
Os02g0187400	0	0	4.92143	1.94123	2.87834	3.93328	3.10048	0.98207	1.94771	3.63334	0	1.00273	4.23392	0	1.06396	3.45886	2.04218	1.0609	0	0	1.99374	5.41512	1.09577	0	1.02322	0.948307	3.15725	0	0	0.956163	8.19981	1.91689	3.2814	0	2.64527	6.88575	2.45919	4.27109	0	3.63514	3.3567	0.91649	2.13122	0	0	0	1.20079	0	0	1.05803	0	0	0	0
Os02g0187500	357.377	457.917	469.504	489.191	343.482	488.71	407.713	449.788	414.861	375.142	459.035	437.191	462.556	543.935	513.892	397.768	414.562	391.471	378.987	349.897	355.882	368.228	364.89	386.062	422.59	338.545	420.966	633.69	503.131	557.443	752.56	519.478	743.783	467.994	623.402	565.493	812.353	669.494	556.79	642.512	443.924	515.067	423.046	588.414	576.785	448.47	372.246	446.027	420.855	386.182	422.28	417.462	338.496	395.31
Os02g0187600	241.883	226.809	246.071	283.42	247.537	239.93	281.369	191.504	259.045	225.267	187.738	246.672	266.737	166.366	259.606	221.367	243.019	205.814	134.378	159.585	163.487	171.118	108.481	157.131	141.205	134.66	150.495	297.31	272.495	309.797	299.749	308.62	315.014	225.891	293.625	230.673	281.168	287.231	251.323	207.203	229.095	244.703	254.68	285.54	271.482	169.131	154.902	100.563	179.066	140.718	256.351	129.666	94.4393	140.461
Os02g0187700	181.957	120.391	136.816	111.621	188.051	150.448	160.45	193.468	124.653	122.625	115.03	97.265	81.503	89.6725	181.937	140.66	139.889	187.779	112.331	55.5078	112.646	93.1401	103.002	107.182	56.2772	96.7273	43.149	151.514	165.795	180.715	147.597	204.149	172.82	182.658	168.416	182.473	68.8573	111.048	117.176	87.2435	101.54	184.214	204.597	129.542	157.222	103.661	93.6619	121.859	120.389	81.4686	137.031	94.8778	78.5226	101.771
Os02g0187800	7065.83	7385.8	8991.44	4933.65	8743.43	7496.84	2834.61	5791.27	4842	8263.12	8896.38	6830.61	10636.7	7636.32	9268.15	4958.85	5037.04	4373.02	4005.08	3845.9	3909.72	4862.78	4229.65	5241.5	4899.18	2183	4295.96	5614.59	6293.65	5450.13	6241.88	5812.02	5966.67	6949.65	5672.34	4239.04	7161.16	7365.5	7311	5553.59	4654.91	6402.6	5812.89	4483.8	4589.6	6274.22	5151.4	5871.71	6391.73	4946.31	5800.99	3514.7	2548.8	2586.34
Os02g0188000	1191.98	1626.36	1549.26	576.547	851.988	1199.65	344.929	907.433	758.631	1087.28	3455.24	2651.22	2554.11	2369.24	2016.2	1286.69	1093.59	554.849	5581.92	3234.32	6340.09	4817.29	9261.41	9545.42	2646.05	3428.13	2411.08	542.21	447.318	376.728	394.502	264.531	701.125	1124.05	326.25	241.001	682.835	729.289	1262.27	400.775	293.712	438.999	612.725	291.926	289.764	5760.28	7604.62	7699.59	8393.83	11571.7	6380.81	5138.16	5400.02	3535.08
Os02g0188201	7.62696	8.59939	16.7328	10.6768	6.71612	7.86657	2.32536	9.8207	8.76468	9.99168	15.1926	13.0355	12.7018	8.25931	8.51167	4.61181	9.18981	6.36538	4.1993	7.92968	9.96869	7.58117	13.1492	4.1624	8.18577	15.1729	11.5766	1.90583	4.10384	5.73698	5.46654	15.3351	20.7822	9.72735	31.7433	2.58216	11.4762	6.40664	11.3136	13.6318	8.39176	8.24841	6.39365	23.719	2.74224	15.2764	13.2087	3.54929	7.08169	9.5223	7.45749	6.32519	7.42781	4.20543
Os02g0188400	2.17913	11.8242	9.84285	6.79432	2.87834	0	5.42584	17.6773	8.76468	4.54167	8.68151	14.0382	6.35088	10.6191	9.57563	17.2943	10.2109	6.36538	5.24912	8.92089	2.99061	6.49815	5.47883	6.2436	24.5573	4.74153	37.8869	2.85875	4.10384	5.73698	1.82218	5.75068	2.1876	3.24245	0	6.02504	0	8.54219	0.808113	0.908786	2.51753	7.33192	7.45926	0	3.65632	3.2735	10.8071	5.91548	10.1167	2.11607	0.932186	6.32519	14.8556	3.36434
Os02g0188500	41.4035	35.4725	30.5128	61.1489	40.2967	35.3995	77.512	25.5338	41.8757	33.6084	23.8742	26.071	9.52632	17.6985	37.2386	36.8945	26.5483	31.8269	13.6477	24.7803	26.9155	30.3247	23.0111	22.8932	17.3948	45.5187	4.20966	37.1638	80.4352	58.326	47.3767	62.299	61.2527	83.2229	76.7129	79.1862	24.5919	29.8977	44.4462	44.5305	55.3856	46.741	57.5428	74.8061	53.9308	14.1852	18.0119	14.1972	18.2101	32.799	27.9656	22.1382	7.42781	31.9613
Os02g0188600	3.2687	0	0	0	0	2.94996	5.42584	0	0	0.908335	0	0	0	0	1.06396	0	0	5.30448	0	0	0	0	0	0	2.04644	2.84492	0	0	0	8.60547	0	0.958446	0	2.16163	1.76351	3.44288	5.73811	0	0	0	0	0.91649	1.06561	0.912269	0.914081	0	1.20079	1.1831	0	0	2.79656	1.0542	0	0
Os02g0189000	65.3739	73.0948	73.8214	46.5896	77.7151	75.7157	86.8135	51.0677	48.6926	88.1085	44.4927	71.194	105.848	50.7358	86.1807	55.3417	60.2443	44.5577	140.677	95.1562	139.562	82.3099	107.385	106.141	68.5558	97.6756	55.778	67.6571	60.7368	73.6246	62.8652	68.0497	55.7837	65.9298	59.9595	42.1752	64.7587	49.1176	39.5976	35.4427	71.33	62.3213	49.018	70.2447	70.3842	177.86	145.296	169.183	138.599	113.21	131.438	121.233	101.867	98.407
Os02g0189100	251.69	265.506	239.181	337.775	308.942	312.696	348.029	278.908	323.319	328.817	252.849	289.79	333.421	265.478	325.571	274.403	284.884	265.224	321.246	259.697	270.152	299.998	339.687	332.992	296.734	268.371	362.031	571.75	407.101	495.293	595.853	489.766	586.276	377.205	545.808	506.964	468.066	568.055	425.876	397.14	451.477	410.587	342.06	475.292	438.759	294.615	276.182	375.041	390.505	357.615	352.366	317.314	321.518	331.388
Os02g0189150	0	0	0.984285	0	0	1.96664	2.32536	2.94621	0	0	0	0	0	0	1.06396	0	4.08436	0	4.1993	0	0.996869	0	0	1.0406	0	0.948307	0	0	0	0	0	0	0	0	0	0	0	0	0.808113	0.908786	0	0	2.13122	0	4.5704	0	0	0	1.01167	0	0	0	0	0.841086
Os02g0189200	188.495	76.3195	91.5385	298.95	189.97	189.781	224.785	170.88	83.7513	266.142	143.245	96.2623	177.825	43.6564	255.35	108.377	196.049	192.022	88.1853	55.5078	79.7495	63.8985	52.5967	97.8164	14.3251	71.123	89.4553	110.538	356.213	305.972	297.926	273.157	138.912	252.911	226.612	267.684	124.599	224.232	163.239	242.646	224.06	159.469	140.66	207.997	172.761	62.1966	64.8428	73.352	112.295	68.7722	94.1508	42.1679	72.1559	53.8295
Os02g0189300	0	0	4.92143	0	2.87834	1.96664	0	2.94621	0	0	0	0	1.05848	2.3598	2.12792	0	1.02109	2.12179	2.09965	0	0	3.24907	0	0	0	0	0	0	1.64154	0	0.91109	0	1.0938	0	0	0	0	0	0.808113	0.908786	0.839176	2.74947	3.19682	0.912269	0	0	0	0	1.01167	0	0	0	0	0
Os02g0189400	125.3	123.616	136.816	98.0323	185.173	117.015	162.775	162.042	187.954	149.875	92.2411	44.1202	65.6258	53.0956	123.419	114.142	137.847	210.058	104.982	54.5166	81.7433	103.97	66.8417	54.1112	50.1378	61.6399	54.7256	58.1279	152.663	205.575	104.775	103.512	75.4721	230.214	170.179	167.84	102.466	66.2019	164.855	114.507	169.514	204.377	206.728	124.069	144.425	70.9259	55.2365	74.5351	77.8986	48.6696	84.8289	52.7099	61.5447	93.3605
Os02g0189500	17.433	24.7232	29.5286	18.4417	14.3917	19.6664	13.177	21.6055	24.3463	29.9751	31.4705	28.0765	13.7602	9.43921	17.0233	14.9884	21.4429	35.0096	22.0463	22.7978	32.8967	31.4077	16.4365	21.8526	32.7431	20.8627	3.15725	7.62333	28.7269	13.3863	35.5325	14.3767	30.6264	22.6971	31.7433	31.8466	30.33	27.7621	28.284	21.8109	30.2103	34.8266	15.9841	25.5435	14.6253	22.9145	20.4135	20.1126	31.3618	23.2767	32.6265	20.0298	23.3445	12.6163
Os02g0189566	6.53739	6.44954	4.92143	0.970617	0	0	0.77512	0.98207	0	0	1.08519	2.00546	1.05848	4.71961	0	1.15295	2.04218	0	10.4982	1.98242	10.9656	1.08302	2.19153	14.5684	14.3251	11.3797	5.26208	0	0.820768	1.91233	0	0	2.1876	0	4.40879	0	2.45919	0	0	0	0	2.74947	0	0	0.914081	13.094	6.00397	16.5633	8.09336	6.3482	2.79656	14.7588	11.6723	19.345
Os02g0189700	33.7765	31.1728	45.2771	34.9422	23.9861	27.533	41.0814	31.4263	31.1633	33.6084	46.6631	57.1557	32.8129	53.0956	40.4304	28.8238	27.5694	30.766	54.5909	49.5605	43.8622	34.6568	79.9909	54.1112	59.3468	55.0018	84.1932	38.1167	59.0953	34.4219	41.9101	21.0858	57.9713	54.0408	32.625	58.5289	59.0206	41.6432	42.0219	29.9899	23.4969	19.2463	22.3778	28.2803	41.1336	60.0143	48.0317	53.2393	45.5252	64.5401	33.5587	59.0351	65.7892	52.9884
Os02g0189800	4.35826	1.07492	4.92143	2.91185	0.959446	3.93328	0.77512	2.94621	0	5.45001	6.51113	1.00273	3.17544	12.9789	0	9.22361	4.08436	3.18269	1.04982	8.92089	5.98122	6.49815	4.38306	1.0406	3.06966	3.79323	3.15725	0.952917	0	0.956163	3.64436	0	0	0	1.76351	3.44288	3.27892	1.06777	6.46491	0	0	4.58245	1.06561	2.73681	1.82816	2.18234	3.60238	5.91548	9.10503	0	1.86437	4.21679	8.48892	4.20543
Os02g0189900	147.091	206.385	170.281	159.181	198.605	185.848	198.431	175.791	163.607	186.209	206.186	236.645	151.363	173.446	178.745	172.943	217.492	210.058	261.406	180.4	263.173	210.107	277.229	156.09	306.966	295.872	317.829	113.397	158.408	124.301	160.352	121.723	113.755	130.779	128.737	139.437	159.028	174.047	168.088	171.761	172.031	177.799	154.513	202.524	173.675	220.416	223.348	266.197	201.322	233.825	194.827	221.382	244.057	254.849
Os02g0190000	34.8661	35.4725	42.3243	43.6778	41.2562	37.3662	33.3302	31.4263	42.8495	32.7001	11.9371	19.0519	22.2281	37.7569	29.7909	26.5179	37.7803	36.0705	37.7937	61.455	56.8215	51.9852	50.4052	38.5022	89.0203	73.0196	116.818	40.9754	29.5476	32.5095	67.4207	39.2963	5.46899	32.4245	42.3243	60.2504	59.0206	30.9654	19.3947	47.2569	59.5815	41.242	39.4275	52.9116	62.1575	40.3732	28.819	29.5774	54.6302	39.1473	41.9484	49.5473	36.0779	35.3256
Os02g0190100	1.08957	0	2.95286	0.970617	0	0	1.55024	0	0	0	0	0	2.11696	0	0	0	0	2.12179	2.09965	0.99121	0	0	0	0	1.02322	1.89661	1.05242	0.952917	3.28307	0	1.82218	4.79223	0	0	1.76351	4.3036	4.91838	0	0.808113	0	2.51753	0	0	5.47362	9.14081	0	0	4.73238	1.01167	2.11607	2.79656	1.0542	4.24446	1.68217
Os02g0190200	324.69	312.803	444.897	243.625	387.616	318.596	184.479	352.563	305.79	288.851	403.69	445.213	447.737	428.304	383.025	475.016	306.327	347.974	272.954	324.126	277.13	281.586	283.803	233.094	282.409	265.526	269.418	203.924	210.117	270.594	128.464	258.78	348.922	326.407	283.926	216.901	292.644	269.079	327.286	313.531	307.138	312.523	355.913	244.488	278.795	354.63	273.781	246.084	242.801	240.174	265.673	267.766	249.362	272.512
Os02g0190300	719.113	886.812	714.591	395.041	740.692	691.275	226.335	963.411	562.887	552.268	850.788	466.27	845.726	1014.72	910.749	1155.26	807.682	520.9	201.566	302.319	91.712	122.382	64.6501	126.953	116.647	97.6756	67.3546	224.888	228.994	214.181	163.996	163.894	136.725	749.006	162.243	194.523	163.946	217.826	332.943	187.21	143.499	210.793	744.86	210.734	198.356	137.487	212.54	150.253	122.412	68.7722	103.473	103.311	124.151	164.853
Os02g0190500	318.153	341.826	266.741	372.717	349.238	345.146	416.24	432.111	334.032	414.201	323.386	240.656	313.31	333.912	318.124	411.604	422.731	486.952	214.164	176.435	174.452	222.02	142.449	172.74	92.0899	148.884	141.024	222.03	428.441	395.852	347.125	334.498	232.979	357.75	359.757	422.613	295.103	275.486	276.375	323.528	392.734	388.592	436.899	298.312	271.482	195.319	138.091	199.943	180.077	144.951	231.182	214.002	171.901	194.291
Os02g0190600	753.979	658.928	734.277	373.688	696.558	595.892	262.766	273.016	288.26	734.843	896.366	784.136	1330.51	1169.28	1028.85	325.132	305.306	274.772	982.636	629.418	906.154	505.773	624.586	833.52	452.264	450.446	344.14	346.862	361.138	306.928	282.438	242.487	371.892	296.144	332.422	234.976	429.539	460.21	420.219	347.156	271.893	455.495	289.845	195.226	254.115	1279.94	1081.91	1734.42	837.663	788.235	495.923	690.5	580.43	515.586
Os02g0190700	3.2687	2.14985	6.89	20.383	11.5134	10.8165	17.8278	2.94621	4.86926	12.7167	2.17038	1.00273	5.2924	4.71961	4.25584	4.61181	9.18981	3.18269	4.1993	2.97363	8.97182	7.58117	5.47883	3.1218	2.04644	9.48307	1.05242	2.85875	23.8023	1.91233	10.022	16.2936	15.3132	5.40408	14.1081	29.2645	12.296	0	12.1217	4.54393	12.5876	9.1649	10.6561	1.82454	10.0549	10.9117	6.00397	8.28167	3.03501	4.23214	0.932186	6.32519	2.12223	2.52326
Os02g0190800	223.361	209.61	213.59	205.771	231.226	211.414	252.689	174.809	234.699	293.392	202.93	255.697	228.632	219.462	190.449	219.061	195.028	189.901	204.716	271.592	286.101	174.367	169.844	182.105	205.668	205.783	143.128	184.866	224.89	213.224	188.596	190.731	195.79	175.092	147.253	199.687	203.293	178.318	219.807	196.298	288.677	223.623	195.006	262.734	227.606	241.148	246.163	312.337	258.988	253.928	205.081	223.49	223.895	217.841
Os02g0190900	49.0304	96.7431	116.146	133.945	89.2285	99.3154	139.522	98.207	119.784	100.825	86.8151	71.194	110.082	83.773	90.4365	80.7066	100.067	105.029	87.1355	126.875	136.571	105.053	140.258	111.344	117.67	120.435	111.556	119.115	164.974	120.477	144.863	139.933	127.974	103.758	156.953	182.473	133.616	136.675	116.368	115.416	154.408	147.555	91.6423	156.91	130.714	117.846	87.6579	136.056	116.342	116.384	116.523	127.558	133.701	124.481
Os02g0190950	1.08957	1.07492	0	0.970617	2.87834	2.94996	6.20096	1.96414	0	7.26668	0	1.00273	1.05848	0	0	2.3059	0	1.0609	1.04982	2.97363	8.97182	0	1.09577	0	1.02322	0	1.05242	0	0.820768	0.956163	2.73327	0	5.46899	1.08082	0	0	0	1.06777	0	0.908786	0.839176	0.91649	2.13122	6.38588	4.5704	4.36467	1.20079	4.73238	1.01167	0	2.79656	2.1084	6.36669	0
Os02g0191000	43.5826	51.5963	47.2457	23.2948	56.6073	30.4829	11.6268	66.7808	52.5881	42.6917	46.6631	35.0956	50.8071	53.0956	45.7502	44.9651	38.8014	55.1666	46.1923	24.7803	20.9343	21.6605	25.2026	32.2586	30.6966	11.3797	27.3628	11.435	5.74537	6.69314	15.4885	1.91689	7.65659	43.2327	17.6351	18.0751	37.7076	8.54219	21.0109	30.8987	13.4268	10.0814	38.3619	13.684	23.7661	17.4587	16.8111	16.5633	22.2567	20.1026	27.9656	18.9756	30.7724	28.5969
Os02g0191200	26.1496	22.5734	19.6857	20.383	16.3106	20.6497	22.4785	27.498	14.6078	14.5334	6.51113	15.041	15.8772	12.9789	20.2152	24.212	16.3374	8.48717	23.0961	12.8857	25.9186	19.4944	20.8195	17.6902	14.3251	14.2246	7.36691	15.2467	22.1607	29.6411	28.2438	26.8365	17.5008	19.4547	26.4527	18.9358	17.2143	12.8133	16.9704	17.2669	21.8186	34.8266	17.0497	30.1049	32.9069	13.094	31.2206	20.1126	26.3034	21.1607	23.3046	23.1924	12.7334	33.6434
Os02g0191300	277.839	316.027	251.977	293.126	184.214	200.597	105.416	191.504	300.921	307.017	476.398	684.866	391.638	293.796	194.704	253.649	299.179	230.215	145.926	1128.99	127.599	217.688	121.63	157.131	306.966	119.487	144.181	82.9038	23.8023	63.1068	47.3767	114.055	149.85	123.213	47.6149	57.6682	105.745	150.556	258.596	121.777	73.0083	110.895	233.368	57.473	100.549	281.521	368.643	146.704	83.9686	201.026	82.9645	285.688	369.268	217
Os02g0191500	108.957	82.7691	100.397	126.18	81.5529	106.199	120.144	97.225	112.967	80.8418	94.4114	113.309	60.3334	88.4926	70.2213	102.613	82.7083	105.029	104.982	111.016	134.577	125.631	94.2358	74.9232	86.9738	110.952	112.608	106.727	84.5391	140.556	102.953	102.554	136.725	109.162	153.426	96.4006	130.337	71.5408	131.722	109.054	91.4702	90.7325	104.43	129.542	132.542	128.758	93.6619	123.042	133.54	111.094	83.8967	101.203	123.089	125.322
Os02g0191600	10.8957	12.8991	5.90571	16.5005	13.4322	9.83321	20.9282	7.85656	13.6339	11.8084	10.8519	7.01912	3.17544	5.89951	4.25584	9.22361	13.2742	11.6699	10.4982	2.97363	7.97495	15.1623	13.1492	13.5278	16.3715	4.74153	16.8386	16.1996	6.56614	14.3424	0.91109	8.62601	18.5946	7.56572	15.8716	0	4.09865	7.47441	11.3136	26.3548	10.9093	13.7473	18.1153	31.9294	15.5394	9.82051	1.20079	7.09858	13.1517	7.40624	13.9828	6.32519	8.48892	7.56977
Os02g0191650	298.541	384.822	368.123	397.953	390.495	413.978	407.713	489.071	429.469	374.234	376.561	357.975	334.48	328.013	284.077	387.392	349.213	502.865	334.894	355.844	345.914	333.572	270.654	285.124	348.918	287.337	256.789	357.344	322.562	276.331	270.594	303.827	348.922	443.135	289.216	345.148	259.035	294.705	328.094	321.71	294.551	331.769	423.046	356.697	348.265	330.624	407.069	440.112	388.481	379.834	322.536	404.812	350.168	401.198
Os02g0191700	0	0	0	0	0	0	0	0	0	2.725	0	0	0	0	81.9248	0	0	0	0	0	0	0	0	0	0	0	0	0	0	0	0	0	0	0	0	0	0	0	0	0	0	0	0	0	0	0	0	0	0	0	0	0	0	0
Os02g0191800	507.737	593.358	554.152	1360.81	556.479	472.977	1009.98	419.344	710.913	314.284	600.109	519.415	359.883	683.163	308.548	566.099	520.756	508.17	394.734	481.728	192.396	609.743	578.564	609.791	947.503	815.544	1785.95	1466.54	767.418	1188.51	1377.57	788.801	1622.1	496.095	1324.4	1163.69	1683.73	1202.31	1224.29	2122.02	1083.38	995.308	583.953	1571.84	1348.27	286.977	261.773	237.802	397.586	261.334	534.142	261.441	358.657	569.415
Os02g0192001	7.62696	21.4985	9.84285	4.85309	11.5134	4.9166	24.0287	4.91035	30.1894	13.625	19.5334	19.0519	25.4035	25.9578	17.0233	9.22361	8.16872	12.7308	17.847	17.8418	17.9436	21.6605	13.1492	48.9082	32.7431	72.0713	79.9836	28.5875	5.74537	14.3424	30.9771	7.66757	12.0318	6.4849	3.52703	24.1001	13.1157	25.6266	16.9704	31.8075	3.3567	10.0814	7.45926	10.035	42.9618	10.9117	4.80317	13.0141	35.4085	6.3482	9.32186	9.48778	15.9167	30.2791
Os02g0192100	420.572	534.237	457.693	516.368	475.885	509.36	478.249	479.25	509.325	496.859	542.594	504.374	602.275	487.299	467.078	519.981	537.093	454.064	562.706	582.832	562.234	552.343	595.001	663.902	554.586	591.743	610.401	454.541	393.968	401.589	417.279	406.381	412.362	397.741	461.159	401.095	402.488	413.228	467.089	479.839	438.05	394.091	489.114	499.924	457.955	547.766	565.574	595.097	577.664	582.977	581.684	582.972	575.125	529.043
Os02g0192150	20.7017	7.52446	12.7957	0	2.87834	0	0	2.94621	0	2.725	0	4.01093	5.2924	5.89951	0	0	11.232	2.12179	15.7474	0	2.99061	21.6605	24.1068	0	8.18577	0	0	0	0	0	0	1.91689	0	0	0	0	0	0	0	0	0	0	0	0	1.82816	10.9117	3.60238	0	0	3.1741	6.5253	0	7.42781	5.04652
Os02g0192200	226.63	190.261	184.061	178.594	247.537	191.748	193.005	252.392	198.666	294.301	234.401	313.855	293.199	299.695	243.647	251.343	205.239	263.102	311.798	295.381	268.158	210.107	272.846	214.363	232.271	263.629	189.435	165.808	132.144	152.03	151.241	202.232	156.413	223.729	165.77	203.99	270.511	209.284	240.818	223.561	224.899	228.206	250.418	206.173	187.387	337.171	297.797	356.112	300.466	363.964	214.403	322.585	361.84	293.539
Os02g0192250	0	0	0	0	15.3511	0	0	0	0	0	0	16.0437	0	0	15.9594	0	0	0	9.44842	0	0	0	7.67036	0	0	0	0	75.2804	0	0	0	0	67.8155	5.40408	0	0	0	4.27109	0	0	0	0	0	0	0	0	0	0	0	0	0	0	0	22.7093
Os02g0192300	55.5678	74.1697	62.9942	43.6778	70.999	61.9492	37.9809	62.8525	49.6665	80.8418	75.9632	83.2268	58.2164	80.2333	59.5817	80.7066	76.5817	64.7147	48.2919	70.3759	45.856	22.7435	39.4475	26.015	39.9056	12.328	30.52	31.4463	50.8876	21.0356	28.2438	14.3767	20.7822	101.597	24.6892	22.3787	36.0681	12.8133	42.83	44.5305	16.7835	39.4091	70.3301	23.719	42.9618	40.3732	60.0397	75.7182	34.3968	58.1919	35.4231	34.7885	72.1559	43.7365
Os02g0192400	445.632	425.67	393.714	457.161	417.359	424.795	433.292	428.183	398.306	415.109	453.609	468.276	430.801	507.358	407.496	449.651	476.849	438.15	315.997	341.967	373.826	428.878	428.444	393.347	425.66	400.185	443.067	511.716	315.996	355.693	426.39	331.622	463.771	360.993	372.102	400.234	393.471	475.159	432.341	429.856	410.357	393.174	432.637	546.449	430.532	348.083	374.647	353.746	324.746	355.499	297.367	356.319	446.73	402.039
Os02g0192500	2009.16	1828.44	1923.29	1651.02	1962.07	2602.85	2985.76	2568.11	2181.43	1827.57	1220.84	737.008	1127.28	1220.02	1524.65	1883.92	2013.59	2591.77	855.607	711.689	803.477	980.137	634.448	931.337	588.352	998.567	546.203	1372.2	1854.11	1636	1342.95	1879.51	1098.17	2665.29	1706.2	1952.97	1159.92	1289.87	1340.66	1384.08	2009.83	1791.74	2344.34	1875.63	1845.53	757.271	593.192	712.224	1076.42	602.021	1169.89	912.936	600.591	936.129
Os02g0192600	0	13.974	29.5286	0	38.3778	6.88325	0	0	11.6862	33.6084	6.51113	4.01093	12.7018	1.1799	69.1573	17.2943	8.16872	31.8269	8.3986	0	2.99061	0	3.2873	0	2.04644	0	13.6814	23.8229	36.9345	0	3.64436	15.3351	1.0938	18.3739	7.05406	18.9358	0	0	16.9704	23.6284	36.9238	9.1649	31.9682	5.47362	21.0239	3.2735	0	0	14.1634	0	7.45749	7.37939	9.55004	0
Os02g0192700	78.4487	108.567	42.3243	150.446	30.7023	115.049	93.0144	79.5477	75.9605	44.5084	196.419	125.341	146.07	67.2544	64.9015	145.272	104.151	33.9487	426.229	341.967	354.885	137.544	230.111	258.069	208.737	198.196	184.173	98.1504	63.1991	71.7122	98.3977	73.8003	168.445	77.8188	55.5507	74.0219	135.256	139.878	165.663	49.0744	47.833	40.3255	37.2963	60.2098	79.525	480.114	420.278	455.492	181.089	246.522	157.539	309.934	344.863	315.407
Os02g0193000	156.897	178.437	186.03	135.886	160.227	144.548	95.3398	172.844	148.026	138.975	187.738	225.615	130.193	184.065	158.53	205.225	168.48	177.17	160.623	134.805	85.7308	107.219	111.768	155.049	172.924	224.749	215.745	96.2446	88.6429	97.5286	86.5535	126.515	109.38	190.224	56.4325	67.9968	101.647	117.455	126.066	90.8786	93.1486	150.304	141.726	103.999	106.033	151.672	205.336	126.591	156.809	199.968	118.388	138.1	135.823	96.7249
Os02g0193100	1.08957	1.07492	0	18.4417	0	0	0	3.92828	4.86926	0.908335	5.42594	21.0574	4.23392	4.71961	1.06396	3.45886	1.02109	0	1.04982	0	0	1.08302	3.2873	0	3.06966	6.63815	24.2055	11.435	0	1.91233	0	0	0	1.08082	0	0.860719	0	2.13555	1.61623	3.63514	0	0	0	1.82454	2.74224	1.09117	0	1.1831	4.04668	0	0.932186	2.1084	0	1.68217
Os02g0193200	5.44783	10.7492	10.8271	33.001	7.67557	0	0	0.98207	11.6862	15.4417	13.0223	29.0792	8.46784	12.9789	17.0233	6.91771	16.3374	3.18269	5.24912	10.9033	8.97182	10.8302	10.9577	16.6496	24.5573	10.4314	68.407	22.87	7.38691	4.78082	6.37763	6.70912	10.938	4.32327	0.881757	6.88575	5.73811	11.7455	2.42434	1.81757	0	5.49894	9.59047	0.912269	12.7971	1.09117	3.60238	9.46477	15.1751	4.23214	5.59311	3.16259	6.36669	7.56977
Os02g0193300	28.3287	24.7232	17.7171	23.2948	9.59446	10.8165	0.77512	19.6414	36.0326	26.3417	43.4076	79.2158	17.9942	43.6564	43.6223	23.059	16.3374	22.2788	23.0961	32.7099	23.9249	36.8228	35.0645	24.9744	84.9274	57.8467	92.6125	40.9754	16.4154	6.69314	35.5325	34.5041	16.407	16.2122	22.0439	8.60719	8.1973	16.0166	32.3245	23.6284	4.19588	17.4133	10.6561	25.5435	25.5943	15.2764	22.8151	21.2957	26.3034	15.8705	12.1184	50.6015	40.3224	38.6899
Os02g0193350	0	3.22477	0	0.970617	0	4.9166	2.32536	0	0	0	0	0	3.17544	0	0	3.45886	0	0	3.14947	1.98242	6.97808	3.24907	3.2873	0	1.02322	5.68984	2.10483	1.90583	0	8.60547	0	5.75068	2.1876	0	0.881757	6.02504	2.45919	3.20332	1.61623	0.908786	0	0	1.06561	0	0.914081	3.2735	0	1.1831	0	1.05803	3.72874	0	0	0
Os02g0193425	0	0	0	0.970617	0	0.983321	0	0	0	0	0	0	0	0	0	1.15295	0	0	0	0	0	0	2.19153	1.0406	1.02322	4.74153	0	0	0	0	0	0	0	1.08082	0	0	0	0	0	0	5.03506	0	0	0	0	0	0	1.1831	0	0	0	4.21679	0	3.36434
Os02g0193500	75.18	95.6682	128.941	136.857	112.255	97.3488	166.651	110.974	129.522	86.2918	90.0707	115.314	130.193	99.1118	89.3726	86.4714	92.9192	96.5416	106.032	81.2792	111.649	107.219	105.193	121.75	91.0667	121.383	157.862	148.655	129.681	119.52	128.464	130.349	111.567	91.8694	124.328	109.311	156.568	117.455	117.176	114.507	109.932	126.476	101.233	129.542	129.799	94.9316	99.6658	76.9013	97.1204	80.4106	125.845	85.39	109.295	126.163
Os02g0193600	171.062	131.141	140.753	213.536	179.416	153.398	389.885	145.346	193.797	148.967	79.2188	71.194	56.0995	53.0956	109.588	134.895	128.657	183.535	95.5341	99.121	115.637	159.205	105.193	119.669	59.3468	139.401	63.1449	194.395	206.833	243.822	245.994	275.074	203.447	174.011	260.118	370.109	187.718	129.201	93.7411	176.305	271.054	183.298	195.006	277.33	268.74	85.1111	48.0317	72.1689	87.0037	62.424	164.997	99.0946	54.1169	127.845
Os02g0193732	285.466	408.471	429.148	186.358	535.371	342.196	58.134	468.448	413.887	366.059	608.791	377.027	649.907	647.766	490.485	589.158	354.318	324.634	114.431	183.374	143.549	210.107	116.151	201.876	209.76	121.383	163.124	174.384	125.577	113.783	136.663	86.2601	183.758	301.548	134.027	61.1111	108.204	143.082	269.91	127.23	105.736	131.975	379.357	79.3674	127.057	160.402	186.123	175.098	182.101	153.415	157.539	141.263	147.495	111.864
Os02g0193800	257.137	307.428	299.223	289.244	284.955	328.429	258.115	349.617	291.182	280.676	306.023	297.811	324.953	311.494	233.007	330.897	309.39	299.173	287.652	383.598	272.145	271.839	356.124	332.992	286.502	271.216	268.366	244.9	233.098	197.926	260.572	200.315	223.135	237.78	192.223	270.266	240.181	223.165	240.818	183.575	193.011	208.96	277.058	243.576	260.513	314.256	280.986	221.239	252.918	274.031	258.215	341.56	285.44	347.368
Os02g0193900	232.077	253.682	263.788	336.804	277.28	235.997	316.249	234.715	265.862	238.892	241.997	213.582	214.871	274.917	258.542	302.073	277.736	263.102	335.944	339.985	301.055	334.655	416.391	304.896	233.294	401.134	320.987	326.85	279.882	284.937	364.436	341.207	325.952	220.487	261.882	333.959	308.219	274.418	269.91	268.092	273.571	289.611	272.796	273.681	319.014	296.798	240.159	308.788	293.384	351.267	288.978	364.753	361.84	322.977
Os02g0193933	4.35826	9.67431	4.92143	23.2948	0	2.94996	0	1.96414	7.79082	5.45001	4.34076	3.0082	9.52632	4.71961	1.06396	0	2.04218	1.0609	8.3986	8.92089	7.97495	17.3284	5.47883	8.3248	16.3715	0.948307	13.6814	2.85875	0	0.956163	0.91109	0	0	2.16163	7.93581	2.58216	6.55784	0	2.42434	12.723	4.19588	1.83298	4.26243	3.64908	0.914081	6.54701	12.0079	5.91548	15.1751	28.5669	8.38967	9.48778	5.30558	2.52326
Os02g0193967	0	1.07492	0	0	0	0	2.32536	0	0	0	0	0	0	0	2.12792	0	0	0	0	3.96484	2.99061	0	0	1.0406	0	0	3.15725	0.952917	0	0	0	0	0	0	0.881757	0	0	0	0	0.908786	0.839176	0	0	0	0	2.18234	0	0	0	1.05803	0	0	0	0.841086
Os02g0194000	167.793	187.037	179.14	184.417	181.335	185.848	185.254	137.49	174.32	143.517	196.419	159.434	158.772	206.483	159.594	161.413	138.868	186.718	196.317	178.418	229.28	175.45	176.418	145.684	164.739	219.059	126.29	194.395	187.135	140.556	181.307	159.102	154.226	149.153	193.987	152.347	111.483	146.285	193.947	178.122	224.899	175.05	166.235	132.279	149.909	180.043	170.513	203.493	183.112	189.388	177.115	184.485	194.184	194.291
Os02g0194100	1182.18	1436.1	1186.06	1051.18	1065.94	1422.87	1003.01	1368.02	1194.92	1242.6	1660.34	1335.64	1504.1	1276.65	1460.82	1543.8	1404	1290.05	1311.23	1987.38	1321.85	1225.98	1215.2	1186.28	1262.66	942.617	981.903	872.872	1167.13	1050.82	995.821	959.404	1139.74	1368.31	999.913	888.262	1137.79	1073.11	1088.53	920.6	857.638	939.402	1202.01	863.007	922.308	1385.78	1682.31	1349.91	1367.78	1446.33	1176.42	1260.82	1487.68	1174.16
Os02g0194200	420.572	461.142	454.74	402.806	410.643	445.444	523.206	426.219	399.28	431.459	435.161	425.158	353.532	486.12	386.217	447.345	439.069	390.41	470.322	477.763	498.435	701.8	531.446	440.174	638.49	532.948	563.042	458.353	496.564	524.934	588.564	534.813	467.052	385.852	534.345	630.907	486.92	442.058	446.887	513.464	525.324	499.487	411.325	544.625	528.339	461.564	504.333	425.915	522.022	431.678	539.736	450.143	491.297	540.818
Os02g0194300	86.0756	93.5183	73.8214	93.1792	84.4312	112.099	166.651	97.225	82.7775	97.1918	83.5595	92.2513	65.6258	105.011	102.14	96.8479	91.8981	110.333	103.933	115.972	112.646	114.801	151.216	104.06	115.624	153.626	93.665	115.303	125.577	128.126	173.107	132.266	107.192	117.809	129.618	186.776	176.242	154.827	109.903	144.497	148.534	117.311	101.233	160.559	151.737	103.661	63.642	99.3801	121.4	115.326	135.167	94.8778	89.1337	114.388
Os02g0194350	0	0	0	0	1.91889	0	0	0	0	0	0	0	0	0	0	0	0	0	0	0	0	0	0	0	0	0	0	0	0	0	0	7.66757	0	0	0	0	0	0	0	0	0	0	0	0	0	0	0	0	0	0	0	0	0	0
Os02g0194400	8.71652	6.44954	4.92143	2.91185	0.959446	10.8165	3.8756	4.91035	6.81697	8.17501	4.34076	4.01093	4.23392	3.53971	9.57563	8.07066	7.14763	11.6699	14.6975	1.98242	6.97808	4.3321	14.2449	8.3248	6.13933	5.68984	8.41932	10.4821	5.74537	3.82465	3.64436	3.83378	12.0318	2.16163	7.93581	6.02504	18.8538	2.13555	7.27302	0.908786	1.67835	0	6.39365	11.8595	11.8831	6.54701	2.40159	2.36619	5.05835	10.5803	21.4403	1.0542	14.8556	14.2985
Os02g0194600	7.62696	4.29969	2.95286	5.8237	5.75668	7.86657	5.42584	13.749	2.92156	4.54167	22.789	11.0301	9.52632	15.3387	6.38375	17.2943	8.16872	15.9135	15.7474	17.8418	7.97495	14.0793	9.86189	3.1218	27.627	16.1212	5.26208	5.7175	3.28307	12.4301	1.82218	3.83378	19.6884	3.24245	3.52703	0	21.313	19.2199	4.84868	8.17907	2.51753	0	3.19682	8.21042	14.6253	14.1852	10.8071	7.09858	4.04668	10.5803	12.1184	6.32519	12.7334	16.8217
Os02g0194700	2.17913	4.29969	5.90571	2.91185	8.63501	3.93328	4.65072	3.92828	5.84312	5.45001	9.7667	6.01639	3.17544	5.89951	6.38375	21.9061	3.06327	15.9135	5.24912	0.99121	4.98435	10.8302	1.09577	4.1624	21.4876	12.328	34.7297	0	5.74537	10.5178	6.37763	0	0	2.16163	12.3446	0	3.27892	8.54219	13.7379	1.81757	5.03506	6.41543	4.26243	9.12269	13.7112	7.63818	13.2087	0	8.09336	1.05803	3.72874	5.27099	5.30558	10.093
Os02g0194800	680.978	775.02	685.062	670.696	620.762	728.641	675.905	799.405	566.782	629.476	677.158	584.593	661.55	731.539	730.94	757.489	693.32	687.461	661.39	654.199	714.755	621.656	579.66	605.629	569.934	482.688	571.461	724.217	583.566	628.199	465.567	553.023	682.531	728.47	661.318	586.15	623.815	569.123	632.753	599.799	564.766	655.29	742.729	552.835	615.176	712.533	698.862	753.632	741.554	655.981	696.343	704.204	645.158	701.466
Os02g0194900	524.081	670.752	648.644	405.718	568.951	780.757	144.947	743.427	615.475	653.093	1084.1	923.516	780.1	932.122	638.375	1177.16	801.555	600.468	333.844	560.034	257.192	519.852	571.989	504.691	626.211	351.822	356.769	236.323	209.296	253.383	236.883	161.019	363.141	660.379	202.804	170.422	431.998	428.177	577.801	346.248	151.052	254.784	502.967	165.121	304.389	379.727	426.282	328.901	484.59	739.566	501.516	415.354	384.124	353.256
Os02g0195000	150.36	121.466	127.957	143.651	141.998	136.682	138.747	106.064	133.418	154.417	97.667	99.2705	105.848	97.9319	101.076	99.1538	122.531	143.221	216.264	101.103	247.224	124.548	138.066	164.415	116.647	101.469	87.3505	89.5742	132.964	86.0547	108.42	117.889	105.005	121.051	121.682	100.704	148.371	125.997	96.9736	96.3313	120.002	113.645	127.873	139.577	111.518	188.772	194.528	199.943	183.112	170.343	159.404	185.539	206.918	211.113
Os02g0195300	447.811	455.767	443.913	421.248	423.116	458.227	383.685	477.286	418.757	486.868	476.398	465.268	444.562	464.881	445.799	477.322	492.165	492.256	563.756	480.737	570.209	545.845	438.306	455.783	494.216	424.841	397.813	400.225	420.233	380.553	444.612	419.799	461.583	440.973	447.051	382.159	308.219	413.228	425.068	369.876	391.895	414.253	474.196	454.31	429.618	542.311	543.959	610.478	482.567	526.901	474.483	511.286	550.719	535.772
Os02g0195500	1086.3	720.199	957.709	725.051	944.095	972.504	439.493	798.423	716.756	1179.93	1193.71	1237.37	1399.31	1182.26	1278.88	1095.3	1147.7	1133.04	710.731	769.179	788.524	650.898	690.332	824.155	759.23	478.895	627.239	587.95	529.395	653.059	544.832	410.215	535.961	993.271	702.76	428.638	616.437	702.595	657.804	767.015	478.33	561.808	870.602	476.205	574.043	720.171	662.838	1005.63	825.523	799.874	519.227	731.614	695.031	594.648
Os02g0195533	71.9113	66.6452	26.5757	1.94123	58.5262	58.9992	4.65072	65.7987	70.1174	140.792	104.178	79.2158	104.79	77.8735	110.652	34.5886	57.181	56.2275	59.84	48.5693	31.8998	37.9059	7.67036	50.9894	14.3251	36.0357	29.4676	10.4821	26.2646	16.2548	24.5994	0	36.0954	68.0914	28.2162	0	36.0681	64.0664	46.8706	53.6184	16.7835	36.6596	96.9703	25.5435	36.5632	56.7408	80.4531	75.7182	119.377	44.4374	21.4403	28.4633	53.0558	47.1008
Os02g0195566	19.6122	19.3486	4.92143	54.3546	46.0534	29.4996	84.4881	7.85656	6.81697	26.3417	14.1075	56.153	5.2924	47.1961	4.25584	0	27.5694	7.42628	6.29895	18.833	34.8904	32.4907	0	45.7864	9.20899	44.5704	30.52	0	21.34	56.4136	40.999	42.1716	0	22.6971	0	92.9577	22.9524	25.6266	17.7785	31.8075	43.6372	7.33192	11.7217	31.9294	8.22673	0	0	23.6619	27.3151	0	21.4403	0	6.36669	33.6434
Os02g0195600	843.323	1006.13	996.096	1125.92	1058.27	1070.84	889.838	961.447	1034.23	1131.79	1079.76	1037.83	1100.82	920.323	1063.96	1066.48	1043.55	1038.62	1059.27	1060.59	1109.52	1065.7	1062.89	1157.15	1073.36	911.323	1095.56	1280.72	1089.16	1182.77	1094.22	901.898	1376	1151.07	1064.28	1007.04	1238.61	1189.5	1155.6	1103.27	881.974	915.573	1019.79	996.198	957.957	997.328	904.197	958.308	1085.52	1196.64	1119.56	1026.79	1146	917.625
Os02g0195800	156.897	184.887	195.873	249.449	183.254	164.215	369.732	180.701	192.823	208.009	221.379	179.489	173.591	165.186	212.792	185.625	213.408	198.388	245.659	210.137	254.202	331.406	326.538	339.235	175.994	272.164	219.955	250.617	287.269	219.918	203.173	289.451	215.478	165.365	221.321	302.112	241.001	243.452	164.855	202.659	260.145	225.456	166.235	260.909	236.747	232.419	265.375	218.873	296.419	311.062	288.978	229.815	248.301	213.636
Os02g0195900	16.3435	20.4235	15.7486	16.5005	6.71612	26.5497	9.30144	32.4083	11.6862	16.35	26.0445	17.0464	7.40936	23.598	10.6396	26.5179	27.5694	21.2179	4.1993	1.98242	6.97808	5.41512	4.38306	8.3248	7.16255	10.4314	1.05242	5.7175	25.4438	14.3424	32.7992	14.3767	31.7202	10.8082	30.8615	19.7965	28.6906	13.8811	29.9002	19.0845	8.39176	5.49894	17.0497	8.21042	12.7971	0	6.00397	10.6479	7.08169	6.3482	7.45749	5.27099	11.6723	10.093
Os02g0196000	270.212	343.975	313.003	325.157	276.32	338.262	198.431	340.778	276.574	260.692	329.897	326.891	285.79	388.188	254.286	401.227	292.032	354.34	244.609	261.679	244.233	239.348	268.462	243.5	182.133	222.852	236.793	240.135	255.259	238.085	302.482	191.689	265.793	282.093	269.818	214.319	172.143	284.028	315.972	251.734	221.543	240.12	306.895	262.734	276.967	236.784	274.982	197.577	259.999	252.87	226.521	229.815	266.34	193.45
Os02g0196100	0	1.07492	0	0	0	0.983321	0	0	0	0.908335	0	2.00546	0	0	0	0	0	0	0	0.99121	0	0	0	0	0	0	0	0	0	0	0	0	0	1.08082	0	0	0	0	0.808113	0	0	0	1.06561	0	0	0	0	0	0	0	0	1.0542	0	0
Os02g0196300	415.124	438.569	380.918	353.305	376.103	353.995	439.493	406.577	356.43	460.526	477.483	490.336	549.351	430.664	473.462	462.334	385.972	353.279	529.112	507.5	585.162	478.697	408.72	480.757	410.312	359.408	241.003	477.411	365.242	392.983	438.234	476.348	370.798	389.094	447.051	485.446	450.032	405.754	307.083	357.153	368.398	454.579	450.752	467.082	414.079	552.131	625.613	707.492	550.349	469.767	396.179	479.66	561.33	495.4
Os02g0196600	3624.98	4173.93	4263.92	5567.46	3688.11	4212.55	3775.61	5000.7	4433.95	2722.28	4372.23	4060.06	4047.63	5133.75	3504.68	5342.78	3802.54	4164.02	4946.77	4945.15	4841.79	3480.84	4083.92	4189.45	3285.56	4799.38	4317.01	4084.2	3092.65	3594.22	3853.91	2694.19	4836.78	2917.12	4529.59	3284.51	4108.49	3845.05	4939.19	5053.76	2778.51	3002.42	2729.02	3313.36	3356.51	4004.59	4235.2	4250.86	3493.3	3789.88	3400.61	3864.69	4263.56	3796.66
Os02g0196700	4.35826	0	2.95286	0	8.63501	6.88325	0	17.6773	15.5816	7.26668	4.34076	7.01912	1.05848	0	2.12792	10.3766	9.18981	4.24359	3.14947	0.99121	0	0	0	1.0406	2.04644	0	0	0	0	0	0	0	0	10.8082	0	0	0	0	0	0	0	0	10.6561	0	0.914081	0	0	0	0	0	0	0	0	3.36434
Os02g0196800	762.696	768.57	802.192	619.254	824.164	912.522	459.646	824.939	704.096	839.302	981.011	753.052	952.632	960.44	1035.23	795.537	716.805	729.897	690.785	662.128	649.959	710.464	604.862	767.962	634.397	519.672	496.74	522.198	517.904	574.654	427.301	432.259	531.586	820.34	537.872	407.12	459.049	599.021	678.007	619.792	453.155	573.723	711.826	405.048	468.924	781.277	757.7	908.618	836.651	781.887	676.767	620.923	670.625	519.791
Os02g0196850	0	0	4.92143	0	2.87834	0	9.30144	0	0	0	0	0	0	0	4.25584	9.22361	0	0	0	0	0	0	0	0	0	0	0	0	0	0	3.64436	0	0	0	0	0	9.01703	0	2.42434	0	0	0	0	0	0	0	0	5.91548	0	0	0	0	0	0
Os02g0196900	50.12	53.7462	62.9942	79.5906	64.2829	60.9659	101.541	66.7808	74.9867	64.4918	71.6225	83.2268	66.6843	51.9157	79.7969	78.4007	88.8348	88.0544	81.8863	66.4111	74.7652	80.1438	82.1824	56.1924	66.5094	60.6916	64.1973	97.1975	86.1806	130.038	123.908	147.601	107.192	62.6874	116.392	152.347	140.174	101.438	75.9627	86.3347	91.4702	100.814	78.855	105.823	100.549	69.8348	55.2365	68.6196	69.8053	52.9017	76.4392	87.4984	55.178	93.3605
Os02g0197125	6.53739	3.22477	0.984285	3.88247	1.91889	5.89992	0.77512	2.94621	2.92156	3.63334	7.59632	9.02459	1.05848	5.89951	2.12792	9.22361	5.10545	2.12179	5.24912	0.99121	3.98748	7.58117	12.0534	3.1218	7.16255	0.948307	4.20966	14.2938	17.2361	16.2548	14.5774	7.66757	5.46899	9.72735	12.3446	30.1252	9.83676	12.8133	13.7379	16.3581	21.8186	14.6638	14.9185	24.6313	18.2816	1.09117	4.80317	1.1831	5.05835	0	6.5253	6.32519	1.06112	1.68217
Os02g0197200	9.80609	6.44954	14.7643	10.6768	6.71612	0.983321	3.10048	2.94621	6.81697	5.45001	6.51113	4.01093	0	3.53971	10.6396	6.91771	1.02109	2.12179	4.1993	2.97363	0	2.16605	0	6.2436	8.18577	1.89661	8.41932	13.3408	5.74537	14.3424	16.3996	7.66757	12.0318	6.4849	9.69933	8.60719	2.45919	11.7455	13.7379	11.8142	2.51753	9.1649	5.32804	18.2454	5.48449	5.45584	9.60634	8.28167	2.02334	5.29017	1.86437	1.0542	0	0.841086
Os02g0197300	104.598	103.193	87.6014	121.327	53.729	77.6823	111.617	86.4222	74.9867	52.6834	53.1743	69.1885	56.0995	56.6353	70.2213	56.4946	79.645	54.1057	70.3383	40.6396	55.8247	66.0645	61.3629	65.5578	60.3701	40.7772	162.072	193.442	213.4	147.249	217.75	186.897	300.795	125.375	239.838	208.294	285.266	210.351	224.656	188.119	179.584	154.887	120.414	146.875	155.394	72.0171	62.4412	67.4365	61.7119	46.5535	80.168	55.8725	31.8335	84.9497
Os02g0197400	59.9261	49.4465	62.9942	103.856	103.62	87.5155	137.196	81.5118	101.281	76.3001	49.9187	60.1639	83.6199	74.3338	70.2213	89.9302	78.6239	89.1153	129.128	97.1386	99.6869	119.133	101.906	89.4916	107.438	132.763	147.338	60.9867	128.861	136.731	125.73	120.764	82.0349	69.1723	141.963	136.854	99.1874	89.693	63.841	71.7941	104.058	98.9809	87.3799	138.665	133.456	109.117	115.276	132.507	110.272	103.687	92.2864	121.233	148.556	73.1745
Os02g0197500	86.0756	78.4694	76.7742	86.3849	72.9179	74.7324	111.617	110.974	100.307	93.5585	96.5818	120.328	96.3217	95.572	120.227	136.048	108.236	90.1762	120.73	108.042	175.449	110.469	165.461	143.603	131.996	129.918	107.346	82.9038	119.832	132.907	138.486	151.434	98.4419	110.243	129.618	86.0719	86.8914	123.862	101.822	120.869	99.0228	105.396	108.692	81.192	130.714	153.855	165.709	169.183	142.646	156.589	113.727	128.612	154.923	149.713
Os02g0197700	46.8513	42.9969	52.1671	42.7071	46.0534	45.2328	48.0575	53.0318	24.3463	39.9667	51.0039	53.1448	58.2164	48.376	44.6863	42.6592	34.717	32.8878	52.4912	31.7187	64.7965	35.7398	46.0221	64.5172	38.8824	48.3636	73.6691	57.175	43.5007	54.5013	57.3987	42.1716	42.6582	44.3135	58.196	54.2253	32.7892	53.3887	47.6787	29.0812	82.2393	32.9936	65.0021	64.7711	42.0477	52.3761	40.827	47.3238	64.7469	37.0312	62.4564	41.1137	55.178	57.1938
Os02g0197800	63.1948	47.2966	61.0257	32.0304	53.729	41.2995	40.3063	37.3187	51.6142	43.6001	52.0891	58.1585	65.6258	57.8152	55.3259	43.8122	38.8014	48.8013	75.5874	69.3847	65.7934	48.7361	52.5967	65.5578	68.5558	58.795	42.0966	35.2579	52.5291	38.2465	51.021	37.3794	37.1892	37.8286	42.3243	86.0719	40.1668	71.5408	46.0625	69.9765	67.9733	49.4904	37.2963	64.7711	42.0477	77.473	75.65	49.69	58.6769	46.5535	57.7955	89.6068	66.8503	50.4652
Os02g0197900	120.942	145.115	115.161	144.622	139.12	123.898	147.273	142.4	167.503	108.092	59.6854	84.2295	61.3919	96.7519	140.443	118.754	102.109	155.952	120.73	124.892	102.678	96.3892	119.438	74.9232	130.972	143.194	148.391	112.444	196.163	152.03	134.841	184.98	146.569	114.567	171.061	194.523	158.208	131.336	138.995	159.038	183.78	173.217	163.038	150.524	170.019	109.117	92.4611	114.76	90.0387	88.8748	91.3542	128.612	124.151	121.957
Os02g0197950	13.0748	3.22477	7.87428	16.5005	1.91889	5.89992	6.20096	5.89242	5.84312	0.908335	6.51113	1.00273	6.35088	4.71961	6.38375	11.5295	3.06327	5.30448	10.4982	7.92968	1.99374	1.08302	0	2.0812	6.13933	0.948307	5.26208	2.85875	13.953	1.91233	2.73327	11.5014	13.1256	5.40408	3.52703	0	22.1327	0	9.69736	3.63514	2.51753	4.58245	6.39365	1.82454	2.74224	2.18234	1.20079	3.54929	6.07002	4.23214	5.59311	4.21679	6.36669	7.56977
Os02g0198000	4.35826	2.14985	1.96857	0	1.91889	0.983321	8.52632	0	0	0	0	1.00273	0	1.1799	0	1.15295	2.04218	3.18269	1.04982	0.99121	0	1.08302	0	1.0406	0	1.89661	0	0	1.64154	5.73698	0	6.70912	0	0	4.40879	0	0	1.06777	0	0.908786	0	0	0	5.47362	4.5704	0	0	0	3.03501	1.05803	0.932186	0	0	0.841086
Os02g0198200	9.80609	2.14985	7.87428	0.970617	12.4728	8.84989	18.6029	12.7669	0	11.8084	4.34076	4.01093	0	2.3598	4.25584	5.76476	4.08436	18.0352	8.3986	0.99121	1.99374	6.49815	0	2.0812	3.06966	0.948307	3.15725	1.90583	9.02844	0.956163	1.82218	4.79223	2.1876	19.4547	8.81757	10.3286	1.63946	2.13555	8.88925	13.6318	10.0701	6.41543	14.9185	6.38588	13.7112	6.54701	1.20079	1.1831	2.02334	2.11607	0	0	1.06112	1.68217
Os02g0198300	481.588	330.001	334.657	330.01	421.197	357.929	358.881	368.276	399.28	451.442	299.512	308.841	406.456	244.24	413.88	326.285	306.327	384.045	269.805	331.064	319.995	252.345	237.781	273.678	285.479	371.736	237.846	310.651	347.185	331.789	336.192	292.326	417.831	362.074	318.314	396.792	409.865	415.364	368.5	342.612	409.518	422.502	330.339	389.539	371.117	244.422	220.946	330.084	289.338	284.611	228.385	327.856	304.54	261.578
Os02g0198333	0	2.14985	0.984285	0.970617	2.87834	2.94996	0.77512	1.96414	0.973853	1.81667	0	0	2.11696	0	1.06396	2.3059	0	1.0609	0	5.94726	0	0	0	0	3.06966	2.84492	4.20966	3.81167	3.28307	0	20.9551	1.91689	6.56279	6.4849	0.881757	5.16432	9.83676	4.27109	3.23245	0	11.7485	0.91649	3.19682	0	5.48449	3.2735	0	1.1831	0	3.1741	2.79656	3.16259	0	0
Os02g0198366	3.2687	2.14985	0	0.970617	0.959446	0	1.55024	0	0	0	0	1.00273	1.05848	0	1.06396	0	2.04218	0	0	0	0.996869	0	0	0	0	3.79323	3.15725	0.952917	0.820768	5.73698	0.91109	3.83378	0	7.56572	3.52703	0	0.81973	0	0	0.908786	0.839176	3.66596	0	0	0	0	0	0	1.01167	1.05803	1.86437	0	0	0.841086
Os02g0198400	261.496	196.711	237.213	269.832	275.361	316.629	444.919	298.549	262.94	271.592	237.656	209.571	163.006	151.027	219.176	229.437	257.315	352.218	157.474	106.059	164.483	237.182	135.875	134.237	97.206	169.747	101.032	174.384	240.485	232.348	229.595	272.199	165.164	295.063	278.635	249.609	153.29	167.64	184.25	235.376	230.773	307.024	291.977	200.699	214.809	142.943	148.898	98.197	160.856	163.995	240.504	143.371	98.6837	169.899
Os02g0198500	976.25	1212.51	1087.63	1123	920.109	1219.32	726.288	964.393	1079.03	1168.12	2320.13	1526.16	1366.5	1271.93	1289.52	1267.09	1191.61	880.544	605.749	855.414	483.482	1015.88	794.43	1136.33	1295.4	896.15	1419.71	858.578	641.84	1149.31	1148.88	604.779	1627.57	866.815	1136.58	820.266	1573.06	1816.28	1980.69	1081.46	683.089	632.378	826.912	638.588	840.954	685.254	622.011	472.055	1099.69	733.217	932.186	633.573	608.019	576.144
Os02g0198600	1068.86	1191.01	962.631	922.086	1092.81	1141.64	905.34	1200.09	1053.71	1339.79	1343.46	1241.38	1390.84	1087.87	1191.63	1194.46	1162	1344.16	1242.99	1244.96	1382.66	1374.36	1549.41	1356.94	1000.71	1083.91	935.597	951.011	895.457	850.985	882.846	747.588	1101.46	1072.17	860.595	906.337	1233.69	1133.98	1131.36	873.343	775.399	867.916	1098.64	746.236	807.133	1252.66	1491.39	1567.6	1527.62	1864.26	1352.6	1506.45	1855.89	1307.89
Os02g0198700	290.914	309.578	224.417	146.563	275.361	598.842	39.5311	399.703	171.398	438.726	351.601	329.899	609.685	270.198	268.118	287.085	192.986	238.702	61.9397	976.342	93.7057	135.378	185.184	141.522	82.8809	49.3119	28.4152	130.55	53.3499	60.2383	80.1759	70.925	196.884	190.224	23.8074	39.5931	225.426	221.029	443.654	62.7062	103.219	72.4027	289.845	50.1748	46.6181	403.732	195.729	73.352	192.217	246.522	188.302	81.1733	71.0947	148.031
Os02g0198800	0	0	0	0	0	0	0	0	0.973853	0	3.25557	3.0082	2.11696	0	0	0	0	2.12179	0	22.7978	0	0	0	0	0	0	0	0	0	0	0	0	0	0	0	0	12.296	5.33887	3.23245	0	0	0	0	0	0	7.63818	0	0	0	0	0	0	0	3.36434
Os02g0198900	181.957	128.991	186.03	157.24	163.106	180.931	334.852	201.324	186.006	192.567	133.478	139.38	120.667	148.668	171.297	154.496	149.079	183.535	184.769	189.321	170.465	181.948	169.844	156.09	170.878	134.66	112.608	226.794	224.89	222.786	240.528	238.653	192.509	175.092	241.601	278.873	212.31	169.776	143.036	178.122	241.683	228.206	210.99	250.874	275.138	195.319	192.127	181.014	180.077	159.763	220.928	173.943	171.901	174.105
Os02g0199200	20.7017	30.0978	9.84285	27.1773	5.75668	20.6497	22.4785	28.48	17.5294	21.8	9.7667	18.0492	60.3334	11.799	8.51167	13.8354	12.2531	3.18269	25.1958	212.119	20.9343	15.1623	20.8195	21.8526	48.0914	34.139	18.9435	20.9642	7.38691	5.73698	16.3996	48.8807	32.814	10.8082	16.7534	17.2144	51.643	28.8299	38.7894	21.8109	24.3361	10.0814	19.1809	27.3681	35.6492	61.1054	60.0397	18.9295	19.2217	15.8705	8.38967	24.2466	18.039	27.7558
Os02g0199300	9.80609	3.22477	8.85857	15.5299	10.5539	14.7498	11.6268	5.89242	5.84312	17.2584	8.68151	8.02186	5.2924	10.6191	6.38375	9.22361	8.16872	12.7308	19.9467	26.7627	25.9186	12.9963	28.4899	19.7714	8.18577	22.7594	18.9435	5.7175	16.4154	15.2986	10.9331	0.958446	3.2814	10.8082	13.2264	12.0501	5.73811	4.27109	16.1623	15.4494	18.4619	15.5803	11.7217	20.0699	10.0549	24.0057	14.4095	30.7605	10.1167	15.8705	22.3725	27.4092	27.589	21.0271
Os02g0199500	193.943	165.538	154.533	174.711	171.741	169.131	130.995	134.544	150.947	139.884	186.652	200.546	216.988	200.583	185.129	151.037	163.374	132.612	284.503	205.18	300.058	177.616	214.77	216.445	228.178	245.611	190.487	212.5	127.219	134.819	151.241	141.85	129.068	154.557	192.223	133.411	135.256	164.437	175.361	182.666	176.227	164.968	121.479	114.946	142.597	296.798	235.355	469.689	178.054	266.625	183.641	347.885	319.396	250.644
Os02g0199600	5.44783	4.29969	13.78	7.76494	10.5539	2.94996	1.55024	7.85656	10.7124	9.99168	4.34076	10.0273	9.52632	29.4975	6.38375	9.22361	12.2531	6.36538	9.44842	5.94726	14.953	10.8302	2.19153	8.3248	11.2554	7.58645	4.20966	0	3.28307	1.91233	1.82218	0.958446	0	14.0506	7.05406	10.3286	8.1973	3.20332	14.546	1.81757	8.39176	0	10.6561	0	5.48449	9.82051	19.2127	8.28167	8.09336	4.23214	2.79656	8.43359	12.7334	5.04652
Os02g0199666	22.8809	21.4985	9.84285	10.6768	26.8645	25.5663	4.65072	29.4621	19.4771	22.7084	32.5557	27.0738	29.6374	40.1167	26.599	18.4472	29.6116	38.1923	10.4982	24.7803	31.8998	17.3284	12.0534	12.4872	12.2787	15.1729	10.5242	3.81167	4.92461	5.73698	5.46654	0.958446	8.75039	22.6971	8.81757	5.16432	18.8538	23.491	23.4353	16.3581	10.0701	10.0814	19.1809	12.7718	10.0549	24.0057	40.827	18.9295	23.2684	14.8125	5.59311	21.084	15.9167	16.8217
Os02g0199800	1.08957	2.14985	10.8271	1.94123	22.0673	3.93328	0	12.7669	12.6601	9.08335	7.59632	4.01093	8.46784	7.07941	6.38375	5.76476	2.04218	9.54807	3.14947	10.9033	11.9624	3.24907	14.2449	7.2842	2.04644	6.63815	2.10483	0	2.4623	17.2109	0	0	4.3752	3.24245	1.76351	4.3036	4.91838	5.33887	6.46491	1.81757	8.39176	0.91649	10.6561	10.035	0	12.0029	6.00397	15.3803	12.14	14.8125	4.66093	12.6504	19.1001	9.25194
Os02g0199900	1562.44	1513.49	1425.24	1551.05	1513.05	1534.96	1717.67	1643.99	1589.33	1626.83	1531.2	1398.81	1544.32	1512.63	1457.62	1790.53	1662.33	1634.84	1604.13	1558.18	1640.85	1599.63	1570.23	1660.8	1524.6	1289.7	1249.22	1147.31	1346.06	1243.97	1488.72	1342.78	1348.65	1389.93	1357.91	1336.7	1245.17	1294.14	1145.1	1299.56	1362.82	1342.66	1382.09	1360.19	1352.84	1362.87	1565.83	1616.11	1537.74	1673.81	1418.79	1703.58	1804.96	1639.28
Os02g0199950	1.08957	1.07492	2.95286	2.91185	3.83778	3.93328	4.65072	2.94621	1.94771	0	1.08519	1.00273	0	2.3598	2.12792	3.45886	6.12654	0	1.04982	1.98242	0.996869	4.3321	2.19153	4.1624	1.02322	3.79323	4.20966	0	0	1.91233	0	0	1.0938	3.24245	2.64527	0	0	4.27109	1.61623	2.72636	0.839176	0	1.06561	7.29815	0.914081	3.2735	3.60238	0	2.02334	2.11607	0.932186	3.16259	2.12223	5.8876
Os02g0200000	396.602	304.203	362.217	335.833	354.036	401.195	441.819	403.631	362.273	348.801	411.287	320.874	299.55	331.552	368.13	362.027	379.845	425.42	299.2	267.627	301.055	330.323	282.707	248.703	348.918	280.699	280.995	256.335	393.148	358.561	355.325	369.002	297.513	383.69	352.703	370.97	316.416	305.383	316.78	301.717	451.477	423.418	411.325	316.557	358.32	285.886	285.789	328.901	320.7	349.151	333.722	391.108	342.74	312.884
Os02g0200300	146.002	203.16	161.423	304.774	156.39	202.564	176.727	141.418	184.058	118.992	122.626	188.514	146.07	151.027	92.5644	156.801	152.142	131.551	134.378	274.565	84.7339	146.208	109.577	163.374	224.085	208.627	254.684	235.37	132.144	159.679	131.197	124.598	232.979	99.4351	239.838	272.848	368.059	337.416	342.64	370.785	243.361	172.3	148.12	247.225	270.568	117.846	108.071	94.6477	113.307	64.5401	128.642	75.9023	76.4003	130.368
Os02g0200800	217.913	198.861	206.7	255.272	267.685	268.447	381.359	231.769	261.966	206.192	82.4744	114.311	122.784	105.011	175.553	154.496	156.227	283.259	160.623	117.954	138.565	163.537	101.906	123.831	94.1364	162.16	136.814	229.653	370.987	283.98	305.215	341.207	168.445	290.74	332.422	333.098	209.851	225.3	190.715	238.102	350.776	356.515	274.927	345.75	329.069	173.496	94.8627	153.803	182.101	108.977	183.641	148.642	126.273	200.178
Os02g0200900	3057.32	3595.62	3069.98	2281.92	2996.35	2806.4	1629.3	3169.14	2654.72	3249.11	3489.97	3750.22	3572.37	3448.85	3169.53	3770.15	3378.79	3252.71	2344.26	3532.67	2392.49	2515.87	2304.39	2662.89	2910.04	2530.08	2597.36	2375.62	2410.59	2156.15	2341.5	2270.56	2663.4	3322.43	2249.36	2298.98	3155.14	3309.03	3390.04	2837.23	2494.87	2613.83	3834.06	2424.81	2808.97	3438.27	3304.58	3537.46	2612.13	2854.58	2266.14	2771.49	3027.36	2507.28
Os02g0200950	0	0	0	0	0	0	0	0	0	0	0	0	0	0	0	0	0	0	0	0	0	0	0	0	0	0	0	0	0	0	0	2.87534	0	0	0	0	0	0	0	0	0	0	0	0	0	0	0	0	0	1.05803	0	0	0	5.04652
Os02g0201000	289.824	275.18	271.663	336.804	318.536	282.213	337.177	256.32	296.051	319.734	323.386	299.817	256.152	266.658	289.397	291.697	296.116	320.391	322.296	265.644	314.014	269.673	338.591	272.637	341.756	365.098	376.765	321.133	288.91	333.701	399.968	314.37	298.607	238.86	309.497	363.224	365.6	309.654	333.751	315.349	325.6	264.866	277.058	340.276	313.53	319.712	305.001	279.211	278.209	237	322.536	300.446	336.374	257.372
Os02g0201300	260.406	349.35	287.411	171.799	298.388	292.046	98.4403	368.276	209.378	274.317	393.924	320.874	252.977	286.716	254.286	320.521	269.568	242.945	166.922	203.198	133.58	190.612	168.748	225.81	358.127	186.816	305.2	140.079	178.927	132.907	209.551	100.637	255.949	295.063	161.362	84.3505	164.766	179.386	220.615	179.031	118.324	131.975	289.845	123.156	150.823	169.131	211.34	139.605	251.906	196.794	231.182	202.406	180.39	138.779
Os02g0201401	52.2991	38.6972	43.3085	38.8247	55.6479	37.3662	57.3589	54.0139	23.3725	25.4334	35.8112	48.1311	19.0526	35.3971	28.7269	13.8354	23.4851	27.5833	49.3418	41.6308	37.881	40.0719	54.7883	49.9488	48.0914	67.3298	51.5683	82.9038	70.586	88.9232	71.065	48.8807	59.0651	47.5559	58.196	95.5398	23.7722	52.3209	42.0219	25.446	41.9588	30.2442	44.7555	51.0871	50.2745	33.8262	43.2286	37.8591	39.4551	40.2053	32.6265	26.355	11.6723	33.6434
Os02g0201500	120.942	110.717	129.926	125.21	118.012	109.149	106.967	113.92	121.732	108.092	132.393	93.2541	157.714	161.647	120.227	116.448	109.257	140.038	131.228	98.1298	122.615	122.382	83.2782	130.075	75.7184	80.6061	87.3505	139.126	146.097	115.696	103.864	85.3017	110.474	170.769	152.544	145.462	86.8914	88.6252	142.228	141.771	99.0228	105.396	149.185	107.648	110.604	109.117	126.083	158.535	125.447	138.602	116.523	121.233	124.151	79.0621
Os02g0201800	9.80609	11.8242	2.95286	0	7.67557	1.96664	5.42584	9.8207	12.6601	4.54167	9.7667	8.02186	13.7602	15.3387	7.44771	4.61181	9.18981	12.7308	8.3986	9.9121	6.97808	7.58117	10.9577	5.203	11.2554	15.1729	14.7338	7.62333	1.64154	3.82465	6.37763	5.75068	0	7.56572	2.64527	1.72144	3.27892	4.27109	1.61623	11.8142	11.7485	9.1649	9.59047	4.56135	2.74224	5.45584	3.60238	5.91548	1.01167	12.6964	4.66093	9.48778	10.6112	5.8876
Os02g0201900	95.8817	88.1437	76.7742	130.063	74.8368	85.5489	48.0575	67.7629	73.039	94.4668	97.667	87.2377	85.7369	114.45	89.3726	111.836	115.383	97.6025	102.883	103.086	101.681	82.3099	97.5231	72.842	68.5558	89.1408	95.7698	60.9867	76.3314	60.2383	61.9541	80.5095	67.8155	83.2229	82.0034	92.9577	41.8062	71.5408	76.7708	54.5272	71.33	92.5655	90.5767	55.6484	67.642	100.387	134.489	136.056	85.992	119.558	71.7783	109.637	122.028	115.229
Os02g0202000	0	0	0	0	0	0	6.97608	0	0	0	0	0	0	0	0	0	0	0	0	0	0	5.41512	2.19153	0	5.11611	6.63815	0	6.67042	3.28307	0	5.46654	0	0	0	0	0	0	2.13555	4.04057	0	0	0	1.06561	0	0	0	3.60238	3.54929	0	4.23214	0	0	0	0
Os02g0202200	805.189	867.463	1092.56	298.95	597.735	276.313	738.69	929.039	1009.89	633.109	659.795	659.798	733.527	608.829	564.962	620.288	542.199	703.375	1602.03	898.036	1745.52	749.453	1760.89	1903.26	527.982	1147.45	1294.47	963.399	668.105	753.457	237.794	358.459	514.085	799.804	622.521	574.961	311.498	412.16	568.104	328.072	135.107	249.285	533.87	403.223	507.315	1069.34	1326.88	1782.93	1036.96	1710.84	1331.16	1297.72	1251.06	636.702
Os02g0202225	14.1643	3.22477	7.87428	2.91185	2.87834	1.96664	0.77512	7.85656	8.76468	6.35834	14.1075	5.01366	6.35088	8.25931	7.44771	1.15295	7.14763	2.12179	14.6975	3.96484	16.9468	6.49815	15.3407	17.6902	8.18577	6.63815	15.7862	5.7175	1.64154	2.86849	1.82218	0	6.56279	10.8082	10.5811	0.860719	0.81973	4.27109	3.23245	4.54393	0	1.83298	6.39365	1.82454	2.74224	15.2764	9.60634	13.0141	12.14	10.5803	15.8472	23.1924	4.24446	5.8876
Os02g0202250	786.666	776.095	729.355	744.463	758.922	854.506	819.302	877.971	814.141	841.118	936.518	936.552	771.632	881.387	856.487	970.785	863.842	861.448	767.422	818.74	836.373	705.049	609.245	709.689	679.419	614.503	516.736	626.066	785.475	687.481	772.604	715.959	648.623	766.299	763.602	641.236	709.067	721.815	657.804	741.569	797.217	864.25	800.272	779.078	731.265	751.815	812.937	926.364	713.228	688.78	788.629	753.752	759.759	716.605
Os02g0202300	150.36	162.313	167.328	116.474	141.998	173.064	53.4833	216.055	134.392	209.825	234.401	213.582	210.638	256.039	214.92	252.496	207.281	240.824	145.926	113.989	157.505	116.967	63.5544	116.547	129.949	69.2264	68.407	96.2446	82.0768	54.5013	39.1769	32.5872	38.283	228.052	32.625	29.2645	86.0717	93.9641	118.793	101.784	81.4001	164.968	231.237	74.8061	88.6659	189.863	156.103	196.394	137.587	148.125	137.031	160.238	182.512	159.806
Os02g0202500	280.018	222.509	250.993	297.979	274.402	216.331	524.756	233.733	245.411	268.867	181.227	240.656	219.105	200.583	277.693	227.131	225.661	295.99	388.435	323.134	292.083	310.828	420.774	385.022	262.968	431.48	333.616	408.801	463.734	436.01	587.653	549.19	421.113	244.265	481.439	544.835	463.148	386.534	282.84	363.514	453.994	403.255	230.171	456.135	423.219	380.818	344.628	364.394	342.956	327.99	402.704	384.782	338.496	420.543
Os02g0202600	134.016	140.815	105.318	139.769	89.2285	154.381	165.101	126.687	110.045	118.992	159.523	176.481	132.31	122.71	114.908	125.672	129.678	122.003	180.57	153.638	163.487	154.873	119.438	154.009	151.437	176.385	125.237	135.314	154.304	165.416	148.508	151.434	193.602	136.183	146.372	201.408	158.208	172.979	139.804	137.227	172.87	171.384	134.267	179.717	165.449	188.772	132.087	176.281	186.147	191.504	158.472	166.563	171.901	141.302
Os02g0202800	132.927	141.89	126.973	113.562	127.606	122.915	69.7608	148.293	123.679	127.167	177.971	185.505	140.778	200.583	118.099	167.178	143.974	148.526	149.075	147.69	132.584	103.97	116.151	116.547	145.297	138.453	119.975	85.7625	58.2745	47.8082	63.7763	73.8003	77.6597	95.1119	87.294	109.311	76.2349	98.2351	126.066	99.9665	92.3094	65.9873	95.9047	93.9637	64.8997	139.67	192.127	192.845	166.926	171.401	66.1852	152.859	191.001	137.938
Os02g0202900	394.423	531.012	466.551	503.75	345.401	487.727	215.483	530.318	536.593	235.259	913.729	624.702	404.339	613.549	285.141	816.29	457.448	299.173	232.011	341.967	143.549	190.612	139.162	199.795	216.923	168.799	302.043	341.144	352.109	310.753	241.439	204.149	429.863	352.346	221.321	144.601	300.841	424.974	568.912	360.788	151.891	243.786	255.746	187.927	262.341	231.328	341.025	222.422	132.529	133.312	224.657	160.238	142.189	138.779
Os02g0202950	0	0	0	0	1.91889	0	0	0	0	0	0	0	0	0	0	2.3059	0	0	0	0	2.99061	4.3321	4.38306	0	0	0	0	0	0	0	0	0	0	0	0	0	0	0	0	0	0	0	0	0	0	0	0	0	3.03501	6.3482	5.59311	0	1.06112	0
Os02g0203000	16.3435	10.7492	5.90571	8.73555	12.4728	11.7998	10.8517	22.5876	12.6601	13.625	8.68151	11.0301	4.23392	3.53971	9.57563	4.61181	15.3163	10.609	8.3986	3.96484	13.9562	29.2417	92.0443	57.233	6.13933	25.6043	12.629	8.57625	12.3115	31.5534	3.64436	14.3767	13.1256	9.72735	8.81757	6.88575	3.27892	13.8811	12.9298	13.6318	5.87423	9.1649	9.59047	8.21042	21.0239	6.54701	22.8151	10.6479	34.3968	71.9463	64.3208	32.6801	84.8892	37.0078
Os02g0203200	457.617	491.24	406.51	184.417	454.777	329.412	144.172	365.33	381.75	493.226	477.483	439.197	489.018	512.077	441.543	449.651	472.764	450.881	257.207	274.565	235.261	268.59	279.42	337.154	341.756	315.786	191.54	168.666	201.909	159.679	131.197	102.554	172.82	424.761	115.51	97.2613	133.616	165.505	248.899	113.598	128.394	219.958	250.418	84.841	148.081	223.69	302.6	166.817	334.863	334.339	213.471	274.092	377.757	186.721
Os02g0203300	254.958	443.943	240.166	176.652	390.495	213.381	199.206	300.514	297.999	334.267	442.757	335.915	391.638	256.039	315.996	234.049	251.188	317.208	134.378	205.18	221.305	198.194	152.311	234.135	253.759	351.822	243.108	186.772	151.021	143.424	52.8432	156.227	205.634	300.467	169.297	90.3755	70.4968	145.217	160.815	155.402	167.835	98.0644	191.809	146.875	95.0644	265.154	213.741	215.324	191.206	181.982	226.521	235.086	334.251	132.05
Os02g0203401	6.53739	26.8731	3.93714	11.6474	14.3917	29.4996	4.65072	36.3366	6.81697	20.8917	30.3853	29.0792	26.462	17.6985	37.2386	0	3.06327	28.6442	19.9467	6.93847	0	28.1586	54.7883	3.1218	31.7199	36.984	27.3628	0	9.84921	0	0	0	38.283	25.9396	3.52703	10.3286	0	11.7455	16.1623	12.723	9.23094	24.7452	25.5746	10.035	33.821	24.0057	4.80317	46.1408	45.5252	31.741	27.9656	56.9267	18.039	42.8954
Os02g0203500	443.453	534.237	437.023	323.215	485.48	460.194	241.062	472.376	448.946	464.159	661.965	558.522	715.533	681.983	508.572	627.206	560.578	536.814	438.827	395.493	435.632	454.87	479.945	450.58	574.027	345.184	494.635	256.335	243.768	234.26	267.86	154.31	263.606	460.428	286.571	241.001	253.297	245.588	349.105	249.007	224.899	257.534	402.8	221.681	197.441	429.92	529.55	524.112	541.244	682.432	348.637	567.159	685.481	422.225
Os02g0203700	448.901	447.168	399.62	611.489	389.535	470.027	651.876	408.541	510.299	432.367	404.775	370.008	362	365.77	398.985	480.781	409.457	450.881	359.04	432.168	320.992	479.78	356.124	362.129	477.844	428.635	444.119	591.761	609.01	756.325	871.002	874.103	659.561	504.741	641.037	1013.07	500.036	466.617	345.872	536.184	704.908	576.472	456.08	672.342	542.05	334.989	341.025	191.662	352.061	295.191	474.483	285.688	247.24	301.95
Os02g0204000	343.213	320.327	338.594	490.162	245.618	341.212	377.484	335.868	335.005	265.234	359.198	324.885	286.848	319.753	276.629	380.474	291.011	262.042	384.236	391.528	229.28	350.9	413.103	341.317	461.473	416.307	663.022	430.718	372.628	389.158	513.855	424.592	597.214	314.518	488.493	489.749	554.138	467.685	356.378	469.842	371.755	334.519	275.993	352.136	379.344	273.883	324.214	320.619	297.431	294.133	404.569	268.821	272.707	282.605
Os02g0204200	2.17913	0	0	0	0.959446	0	0	0	0	5.45001	6.51113	1.00273	6.35088	1.1799	14.8954	1.15295	9.18981	2.12179	0	0	0	16.2454	3.2873	6.2436	0	0	0	0	0	0	0	3.83378	0	0	0	0	0	10.6777	9.69736	10.9054	4.19588	10.0814	5.32804	15.5086	0	0	0	0	6.07002	5.29017	5.59311	0	3.18335	0
Os02g0204201	27.2391	20.4235	12.7957	14.5593	29.7428	14.7498	11.6268	32.4083	14.6078	29.9751	7.59632	16.0437	15.8772	22.4181	11.7035	18.4472	15.3163	18.0352	33.5944	8.92089	18.9405	15.1623	6.57459	17.6902	26.6038	8.53476	14.7338	12.3879	6.56614	14.3424	10.9331	11.5014	4.3752	20.5355	10.5811	6.02504	4.91838	0	30.7083	20.9021	12.5876	8.24841	21.3122	10.035	11.8831	22.9145	13.2087	26.0281	9.10503	17.9866	7.45749	25.3008	20.1612	23.5504
Os02g0204300	482.677	398.796	477.378	582.37	574.708	490.677	682.106	514.605	514.194	487.776	470.972	525.432	454.088	502.638	417.072	472.71	503.397	489.073	666.639	541.201	644.974	580.501	626.778	532.787	537.191	740.628	629.344	537.445	559.763	569.873	588.564	706.375	601.589	459.347	574.906	718.701	607.42	605.427	573.76	507.103	579.871	592.052	452.883	666.869	678.248	555.405	542.758	570.252	495.719	503.624	599.395	547.129	603.775	593.807
Os02g0204400	9.80609	7.52446	7.87428	4.85309	8.63501	15.7331	4.65072	14.7311	11.6862	17.2584	9.7667	14.0382	7.40936	16.5186	3.19188	14.9884	20.4218	16.9743	9.44842	1.98242	8.97182	25.9926	6.57459	6.2436	4.09289	16.1212	0	2.85875	10.67	7.64931	3.64436	7.66757	9.84419	4.32327	0.881757	1.72144	1.63946	10.6777	5.65679	4.54393	1.67835	4.58245	7.45926	8.21042	10.0549	5.45584	24.0159	8.28167	15.1751	21.1607	10.254	11.5962	10.6112	11.7752
Os02g0204500	202.659	207.46	175.203	109.68	227.389	145.531	51.1579	171.862	205.483	152.6	198.59	155.423	191.585	253.679	143.634	191.39	161.332	212.179	255.107	221.04	325.976	288.085	496.382	381.9	323.338	478.895	210.483	106.727	100.954	84.1424	92.0201	64.2159	92.9729	148.072	87.294	67.9968	72.956	49.1176	148.693	102.693	89.7919	102.647	119.348	51.9993	57.5871	169.131	463.506	317.07	304.513	788.235	302.96	738.993	899.826	654.365
Os02g0204700	458.707	470.816	522.655	323.215	529.614	498.544	300.747	725.75	729.416	510.484	629.41	487.328	497.486	538.035	559.642	755.183	746.417	581.371	329.645	565.981	301.055	408.3	298.048	354.844	804.252	391.651	543.046	283.016	209.296	236.172	208.64	302.869	316.108	524.196	229.257	333.959	213.13	289.367	319.205	196.298	245.039	294.193	561.576	223.506	413.165	373.18	280.986	317.07	348.015	286.727	271.266	383.728	411.713	293.539
Os02g0205000	292.003	269.806	302.175	331.951	345.401	323.513	637.149	289.711	338.901	322.459	273.468	333.91	319.661	304.415	328.763	321.674	300.2	322.513	469.272	355.844	433.638	412.632	451.455	416.24	329.477	428.635	338.878	511.716	491.64	504.854	502.011	470.597	469.24	344.781	445.287	559.468	469.705	367.314	295.769	384.417	528.681	373.928	322.879	417.819	450.642	421.191	411.872	397.52	375.33	436.968	412.026	454.359	443.546	409.609
Os02g0205100	30.5078	27.948	40.3557	34.9422	45.094	40.3162	37.2058	26.5159	34.0848	28.1584	61.8558	48.1311	57.1579	33.0373	30.8548	27.6708	23.4851	42.4359	29.3951	61.455	46.8529	25.9926	50.4052	39.5428	48.0914	50.2603	30.52	26.6817	24.623	40.1589	30.9771	38.3378	17.5008	32.4245	37.9156	30.9859	34.4287	33.101	39.5976	28.1724	24.3361	40.3255	29.837	51.9993	30.1647	40.3732	45.6301	11.831	39.4551	27.5089	36.3552	46.3847	39.2613	31.9613
Os02g0205200	311.616	56.9709	135.831	235.86	594.857	243.864	438.718	219.984	315.528	547.726	86.8151	72.1967	124.901	41.2966	194.704	104.919	310.411	658.817	138.577	45.5957	135.574	54.1512	19.7238	71.8014	32.7431	239.922	27.3628	80.9979	322.562	345.175	230.506	237.695	67.8155	341.538	327.132	221.205	85.252	91.8285	116.368	188.119	769.525	462.827	307.961	488.064	235.833	94.9316	22.8151	46.1408	49.5719	57.1338	109.066	72.7397	129.456	76.5388
Os02g0205300	1438.23	1650.01	1465.6	1716.05	1461.24	1709.99	1768.82	1608.63	1645.81	1687.69	1652.74	1571.28	1555.97	1441.84	1451.24	1826.28	1698.07	1828.99	1731.16	1788.14	1936.92	1758.83	1930.74	1800.24	1580.88	1467.03	1301.84	1676.18	1561.92	1522.21	1648.16	1531.6	1684.45	1526.11	1524.56	1697.34	1786.19	1526.92	1479.66	1508.58	1479.47	1521.37	1500.38	1542.65	1524.69	1848.44	1904.46	2013.63	1914.08	2112.89	1759.97	2046.2	2132.84	1839.45
Os02g0205400	120.942	128.991	95.4756	96.0911	108.417	118.982	153.474	111.956	105.176	146.242	115.03	80.2186	87.8539	97.9319	94.6923	132.589	121.51	100.785	125.979	90.2001	87.7245	97.4722	135.875	113.425	98.2293	107.159	115.766	124.832	141.993	168.285	132.108	135.141	123.599	118.89	138.436	166.98	170.504	148.42	143.844	122.686	138.464	122.81	110.823	149.612	159.964	123.302	134.489	112.394	112.295	110.036	109.998	93.8236	128.395	146.349
Os02g0205500	87.1652	269.806	104.334	106.768	67.1612	112.099	7.7512	150.257	119.784	130.8	148.671	208.568	188.409	110.911	124.483	136.048	117.425	159.135	104.982	1324.26	39.8748	96.3892	76.7036	79.0856	211.807	57.8467	77.8787	100.056	43.5007	54.5013	54.6654	261.656	158.601	103.758	119.919	18.9358	137.715	58.7275	68.6896	88.1523	48.6722	52.2399	189.678	26.4558	52.1026	189.863	229.351	78.0843	77.8986	71.9463	90.422	86.4442	96.5615	47.1008
Os02g0205700	0	10.7492	24.6071	0	0	0	0	22.5876	0	0	5.42594	11.0301	23.2866	0	20.2152	18.4472	0	0	0	75.332	8.97182	19.4944	0	17.6902	19.4412	0	15.7862	3.81167	0	0	0	5.75068	0	0	0	0	0	0	8.88925	0	0	0	0	0	0	0	12.0079	0	30.3501	0	9.32186	0	6.36669	0
Os02g0206100	8.71652	25.7982	12.7957	36.8834	3.83778	23.5997	4.65072	14.7311	25.3202	19.9834	17.363	30.082	33.8714	36.577	15.9594	25.3649	27.5694	50.923	7.34877	22.7978	7.97495	45.487	29.5857	32.2586	45.0217	18.9661	75.7739	42.8813	4.10384	20.0794	13.6663	3.83378	45.9396	9.72735	19.3987	3.44288	15.5749	13.8811	38.7894	40.8954	1.67835	5.49894	18.1153	21.8945	21.0239	4.36467	3.60238	2.36619	24.2801	12.6964	0	4.21679	7.42781	7.56977
Os02g0206400	0	20.4235	0	0	0	0	0	0	0	0	0	23.0628	0	0	0	0	0	0	0	0	0	15.1623	0	26.015	0	0	45.2539	21.9171	0	0	36.4436	0	16.407	0	0	0	0	0	0	0	0	0	0	0	0	0	0	0	0	0	0	0	0	0
Os02g0206550	13.0748	34.3975	37.4028	52.4133	5.75668	27.533	2.32536	13.749	27.2679	18.1667	45.5779	0	25.4035	53.0956	15.9594	27.6708	21.4429	35.0096	22.0463	9.9121	10.9656	46.5701	15.3407	0	53.2075	15.1729	0	0	0.820768	9.56163	0	3.83378	51.4085	6.4849	26.4527	0	22.9524	11.7455	46.8706	60.8887	5.03506	7.33192	10.6561	0.912269	23.7661	2.18234	8.40555	10.6479	13.1517	1.05803	4.66093	3.16259	12.7334	13.4574
Os02g0206700	19.6122	39.7722	28.5443	38.8247	20.1484	19.6664	6.20096	15.7131	22.3986	18.1667	27.1297	9.02459	6.35088	41.2966	13.8315	13.8354	21.4429	12.7308	82.9362	39.6484	78.7527	47.6531	53.6925	22.8932	84.9274	30.3458	63.1449	39.0696	3.28307	24.8602	18.2218	1.91689	71.0969	30.2629	44.0879	6.88575	30.33	34.1687	37.1732	38.169	13.4268	2.74947	18.1153	3.64908	10.0549	65.4701	85.2563	100.563	47.5485	77.2365	22.3725	34.7885	10.6112	17.6628
Os02g0206833	16.3435	15.0489	3.93714	25.236	7.67557	9.83321	10.8517	11.7848	15.5816	6.35834	18.4482	12.0328	19.0526	17.6985	11.7035	24.212	22.464	8.48717	118.63	76.3232	144.546	106.136	220.249	143.603	99.2525	192.506	135.762	16.1996	12.3115	6.69314	12.7553	9.58446	9.84419	10.8082	14.9899	6.88575	28.6906	4.27109	10.5055	21.8109	18.4619	29.3277	15.9841	20.0699	16.4535	72.0171	100.867	121.859	131.517	141.777	151.946	137.046	120.967	161.488
Os02g0207500	102.419	47.2966	83.6642	0	0	1.96664	5.42584	0	0	0	1.08519	0	1.05848	4.71961	0	0	0	0	0	0.99121	0	0	1.09577	0	0	0	0	55.2692	91.1052	99.441	0.91109	0.958446	3.2814	7.56572	0	2.58216	0	1.06777	0	0.908786	2.51753	4.58245	0	7.29815	0.914081	0	0	0	0	0	0	1.0542	0	0
Os02g0207800	0	0	0	0	66.2018	0	0	0	0	0	15.1926	0	0	0	0	21.9061	0	0	0	0	0	0	17.5322	0	0	0	0	0	0	0	0	0	0	0	0	0	0	0	4.04057	0	0	0	0	0	0	0	19.2127	0	0	26.4508	0	3.16259	0	0
Os02g0207900	254.958	304.203	208.668	110.65	153.511	219.281	41.0814	219.002	268.783	234.35	467.716	292.798	225.456	362.23	164.914	425.439	366.571	322.513	92.3846	124.892	49.8435	68.2306	41.6391	104.06	181.11	57.8467	107.346	33.3521	27.9061	56.4136	13.6663	21.0858	71.0969	231.295	25.571	13.7715	39.3471	36.3043	36.3651	27.2636	24.3361	32.0771	204.597	31.0172	51.1885	64.3789	92.4611	36.676	51.5952	12.6964	50.338	66.4145	81.7059	37.0078
Os02g0208100	1016.56	835.215	992.159	956.058	1393.12	902.688	956.498	870.114	964.114	1217.17	947.37	1206.29	1152.68	1221.2	1120.35	1086.08	1020.07	999.365	742.226	825.678	671.89	916.239	708.96	780.45	862.576	1074.43	906.129	670.853	728.842	628.199	570.342	786.884	649.717	872.219	719.514	710.093	655.784	745.306	811.346	961.496	827.428	947.65	896.176	1035.43	840.954	710.351	541.558	585.633	632.294	590.383	739.223	560.833	539.047	744.361
Os02g0208150	6.53739	0	6.89	0	0	0	3.10048	1.96414	0	0	2.17038	4.01093	0	0	0	2.3059	6.12654	0	0	1.98242	0	0	0	5.203	2.04644	1.89661	0	0	0	0	0	0	0	0	4.40879	0	0	9.60996	0	7.27029	6.71341	0	0	0	0	0	2.40159	0	0	0	0	0	4.24446	1.68217
Os02g0208200	490.304	550.361	503.954	617.312	558.398	536.893	726.288	593.171	574.573	527.743	517.635	606.653	550.41	654.846	462.822	561.487	543.22	532.57	592.101	591.752	601.112	710.464	619.107	656.618	611.886	631.572	599.877	718.499	590.953	543.101	656.896	578.901	542.524	453.943	536.108	655.868	588.566	544.564	560.831	609.795	646.166	623.213	477.392	579.291	691.045	570.681	512.739	553.689	553.384	551.236	651.598	538.695	525.252	619.88
Os02g0208300	0	0	0	0	0	0	0	0	0	0	0	0	0	0	0	0	0	0	0	0	0	0	0	0	0	0	0	0	0	0	0	0	0	0	0	0	0	0	0	0	0	0	0	10.9472	0	0	0	0	0	0	0	0	0	0
Os02g0208400	221.182	242.933	196.857	199.947	223.551	242.88	143.397	284.8	234.699	277.951	313.62	250.683	237.1	208.843	244.711	260.567	276.715	293.868	276.104	710.698	298.064	261.009	242.164	239.338	390.871	337.597	332.563	157.231	152.663	185.496	113.886	174.437	220.947	257.234	136.672	133.411	158.208	206.08	395.167	227.197	120.841	176.883	217.384	154.174	172.761	321.895	351.832	362.027	297.431	333.281	205.081	337.343	366.085	323.818
Os02g0208500	2881.9	1790.82	3149.71	3275.83	3682.35	1552.66	3717.48	2876.48	2708.28	2027.4	2151.93	1419.87	3452.76	3041.79	3107.82	1240.58	1494.88	2366.86	1373.17	1263.79	998.863	1045.12	1402.58	1847.06	212.83	964.428	1130.29	3035.04	2223.46	3224.18	1479.61	2601.22	1570.7	2640.44	3525.27	2523.63	823.829	989.826	1593.6	2576.41	1631.36	2314.14	1545.13	3371.75	2125.24	685.254	631.617	1029.29	1227.16	552.294	1608.95	465.956	285.44	269.989
Os02g0208600	512.096	486.94	481.315	466.867	492.196	510.343	363.531	570.583	470.371	462.343	519.805	508.385	550.41	574.612	495.805	501.534	615.717	534.692	496.567	518.403	441.613	435.376	390.092	472.432	487.053	409.668	408.337	306.839	357.855	255.296	263.305	276.991	312.826	377.205	290.098	247.887	279.528	336.349	378.197	383.508	353.293	380.343	460.343	322.031	334.554	487.752	517.542	561.971	453.228	513.146	382.196	516.557	532.68	486.148
Os02g0208675	3.2687	0	2.95286	0	20.1484	0	11.6268	2.94621	25.3202	12.7167	1.08519	8.02186	1.05848	0	0	1.15295	2.04218	4.24359	1.04982	10.9033	5.98122	10.8302	5.47883	2.0812	10.2322	36.984	0	8.57625	0	0	0	0	0	28.1012	1.76351	4.3036	0	5.33887	159.198	145.406	7.55259	6.41543	3.19682	2.73681	10.0549	3.2735	12.0079	5.91548	6.07002	6.3482	2.79656	9.48778	7.42781	15.1395
Os02g0208700	0	0	0	0.970617	0	0	0	0	0	0	0	0	0	1.1799	0	0	0	0	0	0	0	0	0	0	0	0	0	0	0	0	0	0	5.46899	0	0	0	6.55784	0	0	0	0	0	0	0.912269	0	2.18234	4.80317	0	0	0	0.932186	0	0	0
Os02g0208900	679.889	669.677	583.681	630.901	686.963	699.141	617.771	771.907	641.769	708.501	693.436	639.743	666.843	656.025	754.347	729.818	643.286	793.551	587.902	605.629	629.024	667.143	578.564	541.112	591.422	537.69	577.776	702.3	745.257	695.131	641.407	658.452	679.249	928.422	730.095	607.668	659.883	686.578	739.424	754.292	602.529	671.787	866.339	608.484	614.262	578.319	641.224	624.675	671.749	685.606	616.175	725.288	622.875	706.512
Os02g0209000	1282.42	1302.81	1252.99	1096.8	1208.9	1399.27	1346.38	1494.71	1282.56	1290.74	1221.92	1181.22	1182.32	997.017	1487.41	1279.78	1398.89	1722.9	1150.61	1111.15	1201.23	990.968	909.485	1116.56	949.549	748.214	711.433	981.504	1199.14	1125.4	1270.97	1193.27	1071.92	1615.82	1264.44	1069.87	1232.87	1139.31	1167.72	1056.92	1179.04	1254.67	1540.87	1154.02	1170.94	1161	1176.78	1437.46	1336.42	1305.61	1073.88	1271.36	1313.66	1336.49
Os02g0209050	190.674	256.907	234.26	135.886	173.66	215.347	100.766	306.406	172.372	269.775	213.782	209.571	198.994	226.541	267.054	208.684	213.408	328.878	155.374	168.506	147.537	121.299	81.0866	122.791	97.206	60.6916	42.0966	60.9867	87.8221	67.8876	28.2438	96.803	75.4721	323.164	90.821	35.2895	93.4493	91.8285	141.42	113.598	87.2743	110.895	258.943	95.7883	79.525	164.766	166.91	240.169	218.521	220.071	97.8795	197.135	206.918	169.899
Os02g0209100	671.172	656.778	710.654	565.87	653.383	748.307	615.445	752.266	682.671	743.018	731.417	645.759	697.538	679.623	756.475	809.372	675.961	882.666	617.297	701.777	645.971	578.335	519.393	574.411	654.862	505.447	483.059	523.151	523.65	571.786	522.966	502.226	493.303	711.177	580.196	488.889	491.018	581.936	549.517	563.447	556.374	569.14	706.498	559.221	571.301	629.604	653.231	741.801	645.446	614.718	595.667	689.446	716.253	682.962
Os02g0209201	140.554	188.112	167.328	84.4437	165.984	150.448	110.067	207.217	128.549	196.2	220.293	164.448	184.176	171.086	175.553	255.955	228.724	238.702	119.68	142.734	118.627	106.136	81.0866	116.547	127.903	80.6061	55.778	68.61	85.3598	66.9314	39.1769	28.7534	47.0334	196.709	67.0135	46.4788	63.939	88.6252	99.3979	95.4225	61.2599	80.6511	198.203	61.122	71.2983	130.94	157.304	210.591	153.774	134.37	107.201	170.78	188.879	127.004
Os02g0209300	11.9852	20.4235	7.87428	38.8247	12.4728	18.6831	6.97608	34.3725	14.6078	17.2584	22.789	36.0984	47.6316	9.43921	54.2619	20.7531	12.2531	24.4006	7.34877	234.917	10.9656	12.9963	5.47883	13.5278	37.8592	18.0178	25.258	11.435	15.5946	25.8164	40.088	138.975	22.9698	12.9698	12.3446	13.7715	4.09865	19.2199	16.9704	14.5406	7.55259	2.74947	10.6561	6.38588	3.65632	53.4672	48.0317	1.1831	17.1984	9.5223	7.45749	10.542	13.7945	13.4574
Os02g0209400	26.1496	31.1728	18.7014	37.8541	8.63501	6.88325	1.55024	20.6235	7.79082	10.9	23.8742	32.0874	6.35088	25.9578	17.0233	11.5295	18.3796	28.6442	14.6975	46.5869	3.98748	8.6642	2.19153	17.6902	52.1843	16.1212	69.4594	16.1996	9.02844	4.78082	18.2218	30.6703	41.5644	9.72735	2.64527	0	6.55784	0	23.4353	32.7163	7.55259	7.33192	13.8529	3.64908	11.8831	8.72935	15.6103	5.91548	9.10503	5.29017	14.915	13.7046	4.24446	10.9341
Os02g0209900	19.6122	9.67431	23.6228	2.91185	11.5134	22.6164	15.5024	33.3904	22.3986	24.525	16.2778	2.00546	10.5848	10.6191	26.599	26.5179	21.4429	32.8878	219.413	103.086	314.014	17.3284	74.512	71.8014	75.7184	112.848	75.7739	3.81167	5.74537	6.69314	2.73327	19.1689	13.1256	17.2931	13.2264	6.88575	2.45919	18.1521	9.69736	17.2669	6.71341	10.9979	43.6899	11.8595	21.0239	212.778	195.729	406.985	117.354	171.401	56.8633	249.845	264.218	157.283
Os02g0210100	5.44783	4.29969	6.89	0	5.75668	7.86657	0.77512	8.83863	5.84312	5.45001	4.34076	8.02186	11.6433	5.89951	4.25584	5.76476	1.02109	5.30448	4.1993	13.8769	9.96869	3.24907	8.76612	5.203	10.2322	29.3975	9.47174	2.85875	1.64154	6.69314	0	2.87534	0	1.08082	0	2.58216	0	3.20332	8.88925	1.81757	2.51753	5.49894	3.19682	4.56135	1.82816	9.82051	4.80317	3.54929	1.01167	6.3482	2.79656	8.43359	14.8556	3.36434
Os02g0210600	27.2391	70.9449	54.1357	20.383	48.9317	29.4996	37.9809	44.1932	47.7188	34.5167	48.8335	32.0874	78.3275	56.6353	52.134	33.4356	56.1599	44.5577	41.993	40.6396	35.8873	51.9852	58.0756	42.6646	61.3933	41.7255	99.9794	60.9867	51.7084	43.0273	32.7992	35.4625	15.3132	45.3943	50.2602	31.8466	57.3811	40.5754	27.4759	45.4393	38.6021	8.24841	46.8868	26.4558	42.0477	65.4701	54.0357	47.3238	61.7119	58.1919	51.2702	52.7099	36.0779	54.6706
Os02g0210700	5.44783	0	3.93714	0	3.83778	4.9166	8.52632	0	0	2.725	7.59632	25.0683	0	7.07941	12.7675	4.61181	0	2.12179	4.1993	10.9033	1.99374	0	0	0	12.2787	23.7077	3.15725	6.67042	0	0	0	0.958446	16.407	0	0	5.16432	2.45919	9.60996	12.9298	5.45272	6.71341	15.5803	0	0	1.82816	3.2735	7.20476	0	0	4.23214	0	2.1084	11.6723	4.20543
Os02g0210800	142.733	101.043	133.863	155.299	156.39	115.049	145.723	132.58	124.653	112.634	117.2	127.347	112.199	134.509	156.402	101.46	122.531	132.612	157.474	157.602	176.446	123.465	113.96	125.913	131.996	147.936	172.596	140.079	114.907	164.46	159.441	133.224	142.194	110.243	160.48	154.069	137.715	124.929	127.682	139.044	117.485	156.72	137.463	158.735	167.277	137.487	108.071	152.619	113.307	103.687	143.557	147.588	126.273	125.322
Os02g0210900	37.0452	31.1728	29.5286	43.6778	48.9317	34.4162	52.7082	56.9601	55.5096	64.4918	30.3853	13.0355	20.1111	18.8784	37.2386	32.2826	24.5062	43.4968	31.4947	18.833	25.9186	30.3247	27.3941	19.7714	11.2554	23.7077	21.0483	60.9867	134.606	110.915	109.331	91.0524	80.9411	47.5559	129.618	108.451	73.7757	25.6266	63.841	58.1623	78.8826	50.4069	51.1492	62.9466	28.3365	26.188	7.20476	11.831	34.3968	12.6964	22.3725	23.1924	8.48892	38.6899
Os02g0211000	6.53739	35.4725	28.5443	33.9716	8.63501	13.7665	4.65072	15.7131	14.6078	16.35	17.363	8.02186	8.46784	11.799	11.7035	8.07066	11.232	12.7308	18.8968	14.8682	28.9092	55.2343	65.7459	42.6646	67.5326	33.1907	153.653	26.6817	19.6984	21.0356	21.8662	31.6287	24.0636	29.182	56.4325	32.7073	18.0341	9.60996	20.2028	21.8109	17.6227	15.5803	21.3122	15.5086	30.1647	15.2764	18.0119	16.5633	67.7819	68.7722	89.4898	26.355	62.6058	31.9613
Os02g0211100	8.71652	6.44954	0	6.79432	0.959446	3.93328	13.177	2.94621	5.84312	1.81667	5.42594	6.01639	4.23392	2.3598	5.31979	1.15295	2.04218	7.42628	7.34877	12.8857	14.953	5.41512	13.1492	10.406	17.3948	8.53476	9.47174	0.952917	0	2.86849	5.46654	0.958446	5.46899	2.16163	1.76351	2.58216	4.91838	5.33887	8.88925	0.908786	2.51753	3.66596	4.26243	4.56135	2.74224	5.45584	3.60238	11.831	19.2217	30.683	13.9828	8.43359	18.039	5.04652
Os02g0211150	11.9852	9.67431	19.6857	25.236	12.4728	19.6664	17.0526	4.91035	10.7124	11.8084	11.9371	16.0437	13.7602	4.71961	10.6396	14.9884	12.2531	8.48717	19.9467	20.8154	32.8967	29.2417	30.6814	21.8526	26.6038	54.0535	16.8386	13.3408	21.34	20.0794	30.066	15.3351	19.6884	15.1314	29.098	40.4538	31.1498	11.7455	10.5055	11.8142	18.4619	20.1628	11.7217	21.8945	12.7971	21.8234	34.823	29.5774	26.3034	35.9731	28.8978	29.5175	16.9778	29.438
Os02g0211200	3.2687	10.7492	7.87428	6.79432	12.4728	11.7998	10.0766	8.83863	11.6862	6.35834	8.68151	5.01366	26.462	3.53971	10.6396	14.9884	11.232	4.24359	8.3986	18.833	21.9311	14.0793	31.7772	9.3654	17.3948	16.1212	32.6249	7.62333	7.38691	7.64931	6.37763	16.2936	12.0318	15.1314	2.64527	6.88575	8.1973	6.40664	13.7379	13.6318	6.71341	0.91649	8.52487	9.12269	9.14081	19.641	25.2167	10.6479	16.1867	25.3928	20.5081	22.1382	15.9167	18.5039
Os02g0211350	81.7174	90.2935	101.381	116.474	94.0257	68.8325	36.4307	96.2429	109.072	85.3835	117.2	138.377	89.9708	135.689	109.588	118.754	90.877	95.4807	101.833	164.541	97.6932	105.053	109.577	105.101	116.647	99.5722	99.9794	104.821	68.9445	89.8793	68.3317	107.346	97.3481	90.7886	57.3142	46.4788	73.7757	104.642	104.247	107.237	58.7423	95.3149	107.626	109.472	74.0406	127.667	142.894	98.197	104.202	87.8168	108.134	100.149	116.723	97.566
Os02g0211500	22.8809	17.1988	10.8271	16.5005	16.3106	10.8165	2.32536	25.5338	11.6862	9.08335	16.2778	15.041	13.7602	21.2382	13.8315	12.6825	10.2109	29.7051	18.8968	34.6924	32.8967	15.1623	30.6814	23.9338	48.0914	29.3975	33.6773	11.435	9.02844	33.4657	16.3996	14.3767	8.75039	23.778	20.2804	26.6823	16.3946	8.54219	11.3136	11.8142	9.23094	7.33192	8.52487	6.38588	25.5943	15.2764	16.8111	20.1126	8.09336	21.1607	22.3725	17.9214	27.589	18.5039
Os02g0211800	146.002	274.105	179.14	97.0617	190.93	121.932	71.3111	222.93	160.686	180.759	214.867	146.399	267.795	274.917	259.606	209.837	168.48	182.474	144.876	181.391	148.534	154.873	190.663	184.186	373.476	125.176	305.2	124.832	88.6429	64.0629	62.8652	97.7615	71.0969	238.86	75.8311	66.2754	28.6906	93.9641	94.5493	99.0577	59.5815	70.5697	233.368	77.5429	88.6659	199.684	164.509	228.338	179.066	179.866	123.981	183.43	158.106	107.659
Os02g0211900	32.687	34.3975	29.5286	27.1773	22.0673	16.7165	20.1531	21.6055	33.111	36.3334	21.7038	25.0683	42.3392	64.8946	42.5584	11.5295	34.717	35.0096	31.4947	28.7451	43.8622	36.8228	48.2137	18.7308	41.9521	30.3458	36.8345	14.2938	23.8023	19.1233	12.7553	23.9611	17.5008	27.0204	11.4628	10.3286	35.2484	12.8133	25.8596	29.9899	27.6928	13.7473	24.509	19.1577	23.7661	33.8262	46.8309	21.2957	39.4551	40.2053	18.6437	39.0053	26.5279	19.345
Os02g0212300	8.71652	11.8242	15.7486	6.79432	2.87834	4.9166	0	4.91035	5.84312	9.99168	3.25557	5.01366	3.17544	8.25931	6.38375	5.76476	5.10545	4.24359	2.09965	1.98242	2.99061	1.08302	7.67036	4.1624	34.7895	6.63815	23.1531	0	3.28307	4.78082	5.46654	0	0	7.56572	0	0	0	0	6.46491	6.3615	0	8.24841	0	0	0	3.2735	0	5.91548	7.08169	2.11607	2.79656	0	3.18335	8.41086
Os02g0212400	45.7617	37.6223	29.5286	12.618	22.0673	45.2328	1.55024	39.2828	34.0848	48.1418	88.9855	71.194	76.2106	63.7147	89.3726	29.9767	31.6538	4.24359	146.975	111.016	210.339	142.959	202.717	215.404	166.785	152.677	64.1973	9.52917	5.74537	6.69314	6.37763	7.66757	3.2814	19.4547	5.29054	16.3537	13.9354	26.6943	21.0109	1.81757	1.67835	13.7473	24.509	7.29815	6.39857	229.145	259.371	345.464	214.474	223.245	117.455	259.333	307.724	169.058
Os02g0212500	10.8957	25.7982	19.6857	5.8237	4.79723	1.96664	0	6.87449	17.5294	12.7167	10.8519	6.01639	6.35088	2.3598	14.8954	4.61181	12.2531	13.7917	4.1993	8.92089	7.97495	11.9133	5.47883	8.3248	47.0682	7.58645	68.407	4.76458	8.20768	5.73698	8.19981	7.66757	5.46899	11.889	6.1723	0	0	0	4.04057	10.9054	2.51753	6.41543	8.52487	4.56135	7.31265	5.45584	9.60634	7.09858	18.2101	14.8125	13.0506	15.813	11.6723	24.3915
Os02g0212900	37.0452	31.1728	30.5128	35.9128	39.3373	48.1827	70.5359	36.3366	47.7188	23.6167	24.9593	35.0956	21.1696	38.9368	26.599	33.4356	21.4429	15.9135	26.2456	16.8506	34.8904	31.4077	46.0221	34.3398	35.8127	54.0535	47.3587	42.8813	67.3029	44.9397	59.2208	72.8419	36.0954	29.182	29.9797	59.3896	61.4798	54.4564	28.284	50.892	68.8125	63.2378	38.3619	71.157	80.4391	46.9202	39.6262	33.1267	29.3384	34.9151	54.999	33.7343	41.3835	57.1938
Os02g0212975	10.8957	3.22477	4.92143	11.6474	12.4728	6.88325	10.8517	8.83863	13.6339	5.45001	3.25557	3.0082	6.35088	7.07941	9.57563	2.3059	9.18981	6.36538	13.6477	6.93847	10.9656	11.9133	12.0534	14.5684	4.09289	24.656	8.41932	3.81167	8.20768	4.78082	1.82218	10.5429	16.407	5.40408	14.1081	18.0751	10.6565	8.54219	16.9704	14.5406	6.71341	21.0793	5.32804	9.12269	29.2506	15.2764	16.8111	11.831	9.10503	10.5803	28.8978	7.37939	5.30558	8.41086
Os02g0213100	10.8957	54.8211	17.7171	26.2067	0.959446	8.84989	6.20096	5.89242	36.0326	10.9	18.4482	29.0792	14.8187	9.43921	4.25584	19.6002	28.5905	5.30448	1.04982	38.6572	0.996869	18.4114	4.38306	6.2436	55.254	12.328	49.4635	16.1996	2.4623	4.78082	2.73327	6.70912	15.3132	6.4849	14.9899	0	4.09865	12.8133	11.3136	1.81757	0.839176	0	5.32804	0	40.2196	4.36467	1.20079	0	5.05835	4.23214	3.72874	5.27099	11.6723	12.6163
Os02g0213450	5.44783	4.29969	9.84285	13.5886	23.9861	11.7998	10.8517	8.83863	13.6339	15.4417	8.68151	13.0355	11.6433	4.71961	8.51167	4.61181	4.08436	11.6699	17.847	12.8857	11.9624	4.3321	5.47883	10.406	5.11611	5.68984	2.10483	15.2467	10.67	1.91233	5.46654	1.91689	13.1256	11.889	2.64527	7.74647	6.55784	2.13555	10.5055	9.99665	22.6578	9.1649	19.1809	0.912269	11.8831	7.63818	14.4095	3.54929	8.09336	11.6384	10.254	8.43359	7.42781	9.25194
Os02g0213700	10.8957	1.07492	15.7486	0.970617	8.63501	0.983321	2.32536	0	0	12.7167	6.51113	17.0464	7.40936	22.4181	0	0	0	0	204.716	133.813	267.161	303.247	723.205	437.052	138.135	456.136	193.644	0.952917	6.56614	1.91233	0	0	0	1.08082	0	0	1.63946	7.47441	26.6677	0	5.87423	14.6638	0	0.912269	0	219.325	238.958	218.873	581.71	604.137	449.314	255.116	279.073	208.589
Os02g0214050	1.08957	4.29969	0.984285	0	1.91889	0	0	0	0.973853	0.908335	5.42594	0	1.05848	4.71961	0	5.76476	2.04218	5.30448	0	0	2.99061	0	0	11.4466	5.11611	0	0	0	0	0	0	0.958446	0	1.08082	0	0	2.45919	0	0.808113	0	0	0	2.13122	2.73681	0	0	0	1.1831	5.05835	0	0	2.1084	2.12223	2.52326
Os02g0214300	91.5235	88.1437	88.5857	82.5024	85.3907	90.4655	98.4403	91.3325	99.333	110.817	96.5818	92.2513	96.3217	77.8735	87.2446	79.5537	124.573	80.6282	129.128	106.059	133.58	89.8911	101.906	91.5728	86.9738	101.469	79.9836	74.3275	103.417	93.704	67.4207	92.0108	118.13	136.183	110.22	80.9076	36.8879	77.9475	99.3979	86.3347	86.4352	75.1522	94.8391	94.876	107.862	125.484	153.702	164.45	101.167	132.254	89.4898	134.937	137.945	91.6784
Os02g0214400	3.2687	11.8242	1.96857	0	3.83778	4.9166	3.10048	4.91035	5.84312	14.5334	15.1926	6.01639	5.2924	14.1588	2.12792	5.76476	4.08436	8.48717	1.04982	0.99121	2.99061	0	1.09577	1.0406	5.11611	1.89661	5.26208	0.952917	1.64154	1.91233	3.64436	0	4.3752	3.24245	6.1723	2.58216	3.27892	0	1.61623	7.27029	7.55259	2.74947	5.32804	0	0.914081	1.09117	0	0	2.02334	1.05803	0	7.37939	1.06112	2.52326
Os02g0214500	0	0	0	3.88247	0	0	0	0	0	0	1.08519	0	0	0	0	1.15295	0	0	7.34877	0.99121	2.99061	0	2.19153	7.2842	9.20899	4.74153	0	0	0	0.956163	0	0.958446	0	0	0	0	0	0	0	0.908786	3.3567	0	2.13122	0	0	0	9.60634	3.54929	5.05835	11.6384	3.72874	6.32519	5.30558	2.52326
Os02g0214766	0	0	0	0	0	0	0	0	0	0	0	0	0	0	0	0	0	0	0	0	0	0	0	0	0	0.948307	0	0	0.820768	0.956163	0	0	0	1.08082	0	0	0	0	0	3.63514	1.67835	0	0	0	0	0	2.40159	0	0	0	0	0	0	0
Os02g0214900	3.2687	6.44954	0.984285	6.79432	1.91889	0.983321	2.32536	5.89242	18.5032	3.63334	5.42594	14.0382	1.05848	1.1799	3.19188	9.22361	4.08436	5.30448	3.14947	13.8769	7.97495	4.3321	3.2873	5.203	11.2554	4.74153	17.8911	39.0696	15.5946	12.4301	2.73327	8.62601	16.407	19.4547	9.69933	0	1.63946	23.491	44.4462	15.4494	12.5876	9.1649	6.39365	5.47362	4.5704	8.72935	19.2127	8.28167	2.02334	10.5803	5.59311	11.5962	41.3835	39.531
Os02g0215000	368.273	311.728	302.175	303.803	276.32	279.263	305.397	324.083	263.914	320.642	289.745	317.866	320.72	344.531	329.827	351.65	291.011	281.138	381.086	376.66	342.923	341.153	341.879	351.723	343.802	328.114	362.031	394.508	395.61	441.747	346.214	406.381	376.267	419.357	353.585	406.26	424.62	470.888	433.957	407.136	412.875	375.761	350.585	384.978	361.062	333.898	313.407	372.675	325.758	396.763	329.062	320.476	375.635	391.105
Os02g0215050	2.17913	0	1.96857	0	0	0	3.8756	1.96414	0	9.99168	2.17038	0	6.35088	1.1799	4.25584	0	4.08436	0	6.29895	2.97363	5.98122	3.24907	1.09577	0	3.06966	1.89661	0	0.952917	0	0	5.46654	0.958446	0	0	0.881757	0	0	6.40664	1.61623	0	0	0	0	0	2.74224	2.18234	0	0	1.01167	0	0	0	1.06112	0
Os02g0215100	4.35826	8.59939	3.93714	11.6474	10.5539	10.8165	6.97608	14.7311	6.81697	0.908335	4.34076	9.02459	6.35088	4.71961	4.25584	8.07066	0	6.36538	19.9467	4.95605	23.9249	9.74722	3.2873	10.406	7.16255	16.1212	14.7338	3.81167	4.92461	8.60547	0	0.958446	8.75039	15.1314	10.5811	24.1001	11.4762	11.7455	0	1.81757	7.55259	9.1649	6.39365	10.035	13.7112	15.2764	18.0119	16.5633	15.1751	17.9866	3.72874	4.21679	9.55004	14.2985
Os02g0215200	99.1504	149.414	97.4442	113.562	40.2967	85.5489	18.6029	113.92	106.15	72.6668	154.097	203.555	98.4387	115.63	78.733	140.66	93.9402	80.6282	245.659	281.504	364.854	209.024	210.387	188.349	217.946	160.264	133.657	124.832	66.4822	98.4848	102.042	51.7561	152.038	95.1119	19.3987	22.3787	66.3982	152.692	395.167	263.548	76.365	55.9059	84.183	23.719	53.0167	314.256	528.349	544.224	165.914	320.584	143.557	305.717	340.618	253.167
Os02g0215300	2.17913	0	0	0	5.75668	0	0	7.85656	0	0	0	0	0	0	0	0	0	2.12179	0	0	3.98748	4.3321	0	2.0812	0	0	0	0	10.67	0	0	0	0	6.4849	0	0	0	2.13555	0	0	0	0	0	7.29815	0	0	0	0	0	0	0	0	0	0
Os02g0215400	59.9261	34.3975	52.1671	65.0313	49.8912	21.6331	60.4594	38.3007	27.2679	45.4167	37.9816	24.0656	35.9883	51.9157	56.3898	33.4356	57.181	57.2884	60.8898	43.6132	69.7808	70.3966	95.3316	55.1518	82.8809	86.2959	121.028	79.0921	105.058	70.7561	52.8432	115.014	44.8458	85.3845	48.4966	103.286	78.6941	45.9143	48.4868	74.5205	94.8269	74.2357	56.4772	103.999	63.0716	68.7436	39.6262	70.9858	67.7819	78.2945	79.2358	55.8725	46.6891	100.089
Os02g0215500	111.136	113.942	62.9942	156.269	23.9861	125.865	38.756	67.7629	77.9082	80.8418	138.904	284.776	237.1	179.345	134.059	154.496	88.8348	50.923	34.6442	273.574	35.8873	63.8985	15.3407	70.7608	76.7416	37.9323	48.4111	103.868	16.4154	55.4575	49.1989	33.5456	134.537	47.5559	45.8514	43.036	41.8062	75.8119	143.844	109.054	22.6578	17.4133	44.7555	26.4558	73.1265	99.2963	115.276	18.9295	30.3501	23.2767	31.6943	36.8969	23.3445	53.8295
Os02g0215600	41.4035	72.0199	83.6642	31.0597	56.6073	43.2661	34.8804	33.3904	50.6403	49.9584	73.7928	64.1748	85.7369	48.376	76.605	78.4007	56.1599	29.7051	90.2849	80.288	94.7026	43.321	84.3739	64.5172	62.4165	105.262	45.2539	32.3992	28.7269	31.5534	40.999	29.7118	30.6264	44.3135	20.2804	25.8216	32.7892	28.8299	50.103	35.4427	31.0495	38.4926	59.6741	41.9644	37.4773	84.02	105.67	115.943	85.992	73.0043	70.8461	73.7939	95.5004	57.1938
Os02g0215650	11.9852	7.52446	10.8271	10.6768	11.5134	7.86657	7.7512	5.89242	10.7124	11.8084	6.51113	5.01366	7.40936	5.89951	8.51167	8.07066	8.16872	7.42628	10.4982	3.96484	7.97495	7.58117	9.86189	4.1624	13.3019	18.9661	14.7338	4.76458	4.10384	4.78082	5.46654	9.58446	0	8.64653	4.40879	1.72144	1.63946	1.06777	21.8191	0.908786	3.3567	3.66596	19.1809	8.21042	4.5704	15.2764	14.4095	15.3803	13.1517	13.7544	20.5081	11.5962	15.9167	9.25194
Os02g0215700	22.8809	44.0718	25.5914	25.236	45.094	27.533	1.55024	26.5159	20.4509	49.9584	37.9816	51.1393	27.5205	28.3176	23.4071	36.8945	14.2953	29.7051	40.9432	39.6484	66.7902	50.9022	73.4163	71.8014	58.3236	97.6756	33.6773	5.7175	14.7738	9.56163	5.46654	14.3767	14.2194	20.5355	7.05406	0	19.6735	27.7621	16.1623	15.4494	19.3011	13.7473	38.3619	4.56135	12.7971	37.0997	49.2325	80.4505	72.8403	81.4686	60.5921	98.0404	149.617	49.6241
Os02g0215801	0	2.14985	0	0	0	1.96664	4.65072	0.98207	4.86926	2.725	0	8.02186	1.05848	8.25931	0	2.3059	0	1.0609	4.1993	0	5.98122	3.24907	16.4365	3.1218	1.02322	7.58645	3.15725	0	4.10384	2.86849	0	0	0	0	0	0	0	4.27109	1.61623	0	0	0	1.06561	0	0	3.2735	10.8071	3.54929	4.04668	5.29017	4.66093	1.0542	6.36669	6.72869
Os02g0215900	53.3887	42.9969	23.6228	34.9422	42.2156	40.3162	19.378	52.0497	62.3266	67.2168	51.0039	46.1257	45.5146	47.1961	44.6863	42.6592	62.2865	55.1666	55.6407	40.6396	63.7996	60.6494	73.4163	94.6946	134.042	73.0196	131.552	32.3992	21.34	31.5534	47.3767	20.1274	12.0318	31.3437	36.152	39.5931	33.6089	46.982	25.8596	38.169	32.7279	31.1607	47.9524	25.5435	36.5632	63.2878	52.8349	91.0984	90.0387	70.8883	51.2702	86.4442	74.2781	85.7908
Os02g0215950	14.1643	31.1728	5.90571	14.5593	18.2295	5.89992	16.2775	21.6055	20.4509	21.8	16.2778	15.041	27.5205	23.598	25.535	8.07066	12.2531	30.766	15.7474	16.8506	27.9123	16.2454	14.2449	28.0962	13.3019	30.3458	14.7338	19.0583	9.02844	9.56163	7.28872	6.70912	0	10.8082	0.881757	14.6322	8.1973	2.13555	14.546	21.8109	5.03506	0	10.6561	11.8595	8.22673	60.0143	61.2404	27.2112	43.5018	46.5535	8.38967	50.6015	37.139	16.8217
Os02g0216000	7.62696	9.67431	17.7171	0	23.0267	18.6831	0	0	3.89541	47.2334	58.6002	43.1175	20.1111	14.1588	41.4944	8.07066	3.06327	10.609	91.3348	47.5781	73.7683	153.79	219.153	203.957	98.2293	80.6061	66.3022	4.76458	8.20768	2.86849	0	0	4.3752	0	7.93581	0.860719	0	23.491	39.5976	1.81757	1.67835	22.9122	8.52487	0	0	54.5584	133.288	105.296	216.497	261.334	147.285	120.179	175.084	135.415
Os02g0216100	15.2539	7.52446	25.5914	14.5593	15.3511	19.6664	7.7512	0	13.6339	19.075	21.7038	8.02186	0	27.1377	24.4711	18.4472	10.2109	10.609	20.9965	13.8769	9.96869	0	18.628	0	24.5573	24.656	0	0	0	0	0	0	15.3132	12.9698	0	0	0	9.60996	23.4353	19.9933	9.23094	10.0814	19.1809	12.7718	6.39857	27.2792	28.819	41.4084	17.1984	33.8571	10.254	16.8672	39.2613	6.72869
Os02g0216150	0	0	0	0	7.67557	3.93328	11.6268	15.7131	0	10.9	11.9371	9.02459	39.1638	0	0	0	0	5.30448	0	3.96484	21.9311	22.7435	13.1492	10.406	7.16255	19.9144	13.6814	10.4821	14.7738	16.2548	15.4885	5.75068	6.56279	0	2.64527	4.3036	13.1157	16.0166	21.0109	0	0	0	10.6561	9.12269	13.7112	14.1852	7.20476	0	0	0	0	21.084	0	13.4574
Os02g0216200	14.1643	5.37462	4.92143	19.4123	6.71612	4.9166	2.32536	6.87449	4.86926	0	0	2.00546	10.5848	8.25931	6.38375	8.07066	12.2531	6.36538	0	0	0	22.7435	15.3407	28.0962	34.7895	26.5526	27.3628	19.0583	11.4907	11.474	8.19981	12.4598	18.5946	7.56572	12.3446	10.3286	0.81973	0	4.84868	17.2669	12.5876	5.49894	12.7873	10.035	8.22673	0	0	0	13.1517	24.3348	26.1012	27.4092	14.8556	42.8954
Os02g0216300	16004.6	18924	19570.5	15785.1	19518	16719.4	10099.8	17145	15361.6	13061.9	21261	15825.1	19652.8	23539	18420.3	18153.2	14679.2	13806.5	10602.2	12631	10304.6	12895.6	11400.3	11844.1	14667.9	10652.3	18949.8	15133.3	12881.1	13901.7	14251.3	12300.7	17399.1	13997.7	13961.7	11604.2	13894.4	13957.9	16802.3	15142.2	10686.9	10799.9	12352.5	13572.7	13168.3	11057.9	9999	9424.54	10735.8	7926.79	12034.5	8946.98	7339.74	9134.19
Os02g0216400	6.53739	10.7492	17.7171	6.79432	11.5134	14.7498	4.65072	7.85656	6.81697	4.54167	10.8519	12.0328	9.52632	22.4181	13.8315	6.91771	7.14763	13.7917	0	2.97363	13.9562	14.0793	14.2449	7.2842	9.20899	16.1212	12.629	9.52917	11.4907	10.5178	14.5774	0.958446	16.407	18.3739	28.2162	6.02504	32.7892	3.20332	18.5866	12.723	7.55259	4.58245	6.39365	16.4208	10.969	8.72935	4.80317	4.73238	4.04668	7.40624	6.5253	8.43359	8.48892	14.2985
Os02g0216500	180.868	177.362	193.904	202.859	148.714	212.397	126.345	193.468	138.287	158.959	244.168	201.549	206.404	230.081	173.425	187.931	201.155	165.5	244.609	253.75	216.321	236.099	291.474	211.242	253.759	256.991	274.68	166.76	160.05	176.89	159.441	140.892	253.761	162.122	166.652	160.094	207.392	168.708	235.969	210.838	161.122	138.39	150.251	123.156	194.699	197.501	223.348	254.366	204.357	237	196.691	276.2	289.685	241.392
Os02g0216600	100.24	92.4434	111.224	157.24	151.592	83.5823	121.694	110.974	130.496	68.1251	118.286	90.2459	87.8539	96.7519	107.46	125.672	112.32	145.343	118.63	116.963	139.562	95.3062	135.875	100.938	204.644	183.971	204.169	188.678	149.38	197.926	193.151	163.894	207.822	91.8694	198.395	169.562	159.028	151.624	187.482	210.838	195.528	147.555	100.167	167.858	147.167	68.7436	99.6658	80.4505	92.062	76.1784	123.981	109.637	88.0726	138.779
Os02g0216700	325.78	383.748	355.327	409.6	335.806	257.63	272.067	365.33	307.737	223.45	289.745	281.768	251.918	317.394	309.612	349.344	319.601	299.173	270.855	259.697	232.271	239.348	252.026	235.175	408.265	313.89	446.224	302.075	346.364	380.553	353.503	344.082	433.144	298.305	320.078	320.188	367.239	354.501	393.551	406.227	365.042	288.694	344.191	367.645	329.983	253.151	267.777	202.309	240.778	251.812	316.943	331.018	289.685	375.965
Os02g0217250	54.4783	53.7462	26.5757	16.5005	4.79723	5.89992	6.97608	44.1932	5.84312	60.8584	27.1297	25.0683	16.9357	10.6191	19.1513	42.6592	24.5062	29.7051	38.8435	17.8418	32.8967	28.1586	25.2026	10.406	110.508	27.5009	126.29	0	9.84921	17.2109	5.46654	3.83378	3.2814	1.08082	0	1.72144	0	7.47441	8.08113	0	0	4.58245	3.19682	1.82454	2.74224	73.1083	64.8428	75.7182	60.7002	69.8302	34.4909	45.3305	45.628	87.4729
Os02g0217400	0	0	0	7.76494	0	0	0	0	0	0	0	0	0	0	0	0	0	0	0	0	0	0	0	0	0	0	0	0	0	0	0	0	0	0	1.76351	0	0	0	0	0	0	0	0	0	0	0	0	0	0	0	0	0	0	0
Os02g0217425	0	0	1.96857	0	0	0	0	0	0	0	0	2.00546	1.05848	0	0	1.15295	1.02109	0	0	0	0	0	0	0	0	0	0	0	0	0.956163	0.91109	0	0	2.16163	0	0	0	0	0	0	0	0	0	0	0	0	0	0	0	0	0	0	0	0
Os02g0217500	277.839	198.861	218.511	270.802	253.294	257.63	377.484	301.496	260.993	272.5	211.612	225.615	192.643	239.52	185.129	288.238	208.302	249.311	285.552	233.926	302.051	277.254	275.037	251.825	187.25	280.699	259.947	312.557	258.542	300.235	254.194	303.827	288.763	235.618	313.906	321.909	213.95	212.487	282.032	243.555	237.487	304.275	282.386	321.119	304.389	246.604	210.139	287.492	262.023	266.625	244.233	277.254	279.073	319.613
Os02g0217600	557.857	553.585	574.822	596.929	608.289	566.393	684.431	660.933	602.815	670.351	516.55	631.721	486.901	503.818	550.067	571.864	583.042	676.852	595.251	667.084	616.065	558.841	610.341	500.528	539.238	633.469	548.308	597.479	572.896	539.276	567.609	528.104	491.116	582.56	514.946	557.746	532.005	609.699	527.698	607.978	636.935	705.697	593.544	728.903	607.864	495.39	553.566	683.83	587.781	584.035	592.87	625.139	661.075	592.124
Os02g0217666	1.08957	0	0	1.94123	0	0	0	0	0	0	0	1.00273	0	1.1799	0	0	2.04218	0	0	0.99121	0	0	1.09577	0	3.06966	0	0	0	0	0.956163	1.82218	0	0	0	0	0	0	0	0	0	0.839176	1.83298	0	0	0.914081	0	2.40159	0	1.01167	1.05803	0	0	2.12223	0.841086
Os02g0217800	128.569	125.766	142.721	181.505	154.471	130.782	244.938	117.848	167.503	139.884	116.115	135.369	114.316	110.911	159.594	132.589	123.552	137.917	206.815	189.321	158.502	152.707	207.1	158.171	156.553	251.301	195.749	198.207	217.503	200.794	257.838	264.531	184.852	119.971	186.933	228.951	261.494	186.86	140.612	172.669	222.382	223.623	130.004	269.119	223.95	196.41	141.694	231.887	143.657	111.094	194.827	159.184	185.695	186.721
Os02g0217850	0	0	0.984285	0.970617	0.959446	1.96664	1.55024	0	0	0	0	0	0	0	0	0	0	0	3.14947	0.99121	0	0	0	0	0	0.948307	0	0.952917	0	0	0.91109	0.958446	1.0938	0	1.76351	0	0	0	0	0.908786	0	0	0	0	0	1.09117	1.20079	3.54929	0	0	0	0	0	1.68217
Os02g0217900	9.80609	12.8991	14.7643	11.6474	2.87834	0	4.65072	0.98207	3.89541	5.45001	14.1075	12.0328	4.23392	12.9789	6.38375	5.76476	12.2531	2.12179	8.3986	0	0.996869	6.49815	5.47883	7.2842	10.2322	0	10.5242	19.0583	13.1323	10.5178	25.5105	2.87534	13.1256	4.32327	14.1081	12.0501	18.8538	18.1521	8.88925	14.5406	0.839176	4.58245	1.06561	17.3331	1.82816	9.82051	6.00397	2.36619	4.04668	6.3482	3.72874	4.21679	4.24446	2.52326
Os02g0218200	2710.84	2793.73	2709.74	2761.41	2855.31	3026.66	3326.82	3136.73	2931.3	2984.79	3336.96	3253.87	2896	3104.32	2918.44	3288.22	3237.88	3120.1	3826.61	3104.47	4187.85	3038.97	3155.8	2920.96	2634.8	2886.65	2225.86	2641.49	2653.54	2377.98	2654.92	2553.3	2567.15	3003.59	2365.75	2446.16	2540.34	2597.89	2572.22	2511.88	2530.12	2513.93	3187.23	2802.49	2545.72	3719.79	3916.99	5019.88	3415.4	3932.71	3001.64	4214.68	4361.18	3810.96
Os02g0218300	57.7469	94.5932	92.5228	66.9726	95.9446	61.9492	78.2871	59.9063	58.4312	72.6668	107.434	104.284	83.6199	107.371	82.9888	41.5063	65.3497	71.0801	98.6835	75.332	110.652	77.9778	106.289	84.2886	104.369	155.522	112.608	93.3858	104.237	95.6163	89.2868	123.64	103.911	71.3339	69.6588	86.0719	140.994	88.6252	84.8519	134.5	73.8475	61.4048	78.855	112.209	85.0095	111.299	79.2523	132.507	69.8053	105.803	92.2864	103.311	84.8892	103.454
Os02g0218400	35.9556	29.0229	45.2771	29.1185	14.3917	14.7498	20.9282	14.7311	20.4509	24.525	28.2149	18.0492	40.2222	41.2966	54.2619	27.6708	27.5694	24.4006	35.694	29.7363	30.9029	46.5701	47.1179	21.8526	19.4412	45.5187	32.6249	57.175	20.5192	27.7287	30.066	10.5429	39.3768	25.9396	37.0338	39.5931	13.1157	34.1687	25.0515	23.6284	34.4062	42.1585	33.0339	21.8945	21.0239	33.8262	36.0238	26.0281	28.3268	29.6249	44.7449	21.084	41.3835	36.1667
Os02g0218500	42.493	17.1988	41.34	34.9422	31.6617	28.5163	25.579	29.4621	30.1894	28.1584	35.8112	28.0765	38.1053	56.6353	41.4944	49.5769	27.5694	20.157	41.993	40.6396	44.8591	27.0756	52.5967	45.7864	52.1843	61.6399	76.8263	38.1167	58.2745	44.9397	65.5985	35.4625	61.2527	25.9396	40.5608	60.2504	66.3982	65.1342	44.4462	33.6251	49.5114	74.2357	29.837	62.0343	42.9618	40.3732	34.823	31.9436	27.3151	30.683	40.084	30.5717	35.0168	32.8023
Os02g0218550	2.17913	6.44954	4.92143	10.6768	1.91889	2.94996	0.77512	8.83863	2.92156	0	2.17038	6.01639	6.35088	4.71961	4.25584	4.61181	2.04218	1.0609	3.14947	4.95605	5.98122	1.08302	3.2873	2.0812	3.06966	0.948307	6.31449	7.62333	7.38691	0.956163	1.82218	6.70912	2.1876	4.32327	1.76351	0	0	14.9488	8.08113	0.908786	0	0	3.19682	0.912269	2.74224	0	0	1.1831	9.10503	1.05803	0	0	0	3.36434
Os02g0218600	2.17913	1.07492	5.90571	0.970617	2.87834	0	3.10048	2.94621	0.973853	4.54167	3.25557	0	0	0	0	6.91771	3.06327	0	4.1993	6.93847	0	2.16605	3.2873	1.0406	4.09289	0	0	3.81167	0	1.91233	0	0	0	0	1.76351	0	0.81973	1.06777	0.808113	2.72636	3.3567	0	2.13122	1.82454	3.65632	0	6.00397	0	0	0	0.932186	0	4.24446	0
Os02g0218700	55.5678	102.118	31.4971	33.9716	0	16.7165	0	6.87449	74.9867	79.0251	57.515	50.1366	77.2691	25.9578	19.1513	16.1413	47.9912	4.24359	34.6442	338.994	14.953	170.035	2.19153	87.4104	189.296	16.1212	81.036	74.3275	0	35.378	2.73327	0	19.6884	4.32327	0	5.16432	8.1973	4.27109	16.1623	35.4427	4.19588	0.91649	56.4772	0	10.969	53.4672	116.477	42.5915	0	4.23214	3.72874	53.7641	146.434	5.04652
Os02g0218750	0	15.0489	0	0	0	0	22.4785	44.1932	12.6601	0	0	23.0628	22.2281	0	0	0	0	0	0	0	0	0	0	0	6.13933	0	0	0	0	0	0	0	0	0	0	0	0	0	0	0	26.0145	0	0	0	0	14.1852	0	0	0	0	0	0	9.55004	0
Os02g0218800	1781.44	3992.26	2426.26	371.746	2160.67	2658.9	271.292	2709.53	2378.15	2225.42	3739.56	2293.25	3331.04	3225.85	2559.89	3811.66	2954.01	2029.5	640.393	978.324	610.084	505.773	250.93	568.167	706.023	319.579	175.753	210.595	209.296	166.372	191.329	242.487	259.23	2091.38	131.382	225.508	241.82	312.858	707.099	161.764	257.627	314.356	1979.9	233.541	242.231	944.952	1111.93	992.618	812.371	521.611	286.181	780.107	613.325	368.396
Os02g0219000	0	5.37462	4.92143	2.91185	1.91889	1.96664	0	0	2.92156	0.908335	2.17038	1.00273	2.11696	4.71961	0	1.15295	0	0	0	1.98242	0	0	0	0	0	0	0	0	0	0	0	0	0	1.08082	0	0	0	0	2.42434	0	0	0	0	0	0	0	0	0	0	0	0	0	0	0
Os02g0219050	1.08957	0	0	2.91185	1.91889	0	0	0.98207	1.94771	0	0	0	4.23392	2.3598	8.51167	2.3059	5.10545	0	7.34877	0	6.97808	1.08302	4.38306	0	5.11611	4.74153	5.26208	12.3879	0.820768	0	1.82218	2.87534	6.56279	0	0	0	1.63946	7.47441	5.65679	1.81757	3.3567	0	0	0.912269	6.39857	3.2735	4.80317	5.91548	0	0	7.45749	0	2.12223	2.52326
Os02g0219200	294.183	378.373	245.087	607.606	267.685	361.862	512.354	404.613	258.071	276.134	333.153	245.669	145.012	205.303	219.176	421.98	297.137	328.878	234.111	214.101	188.408	373.644	296.952	305.936	154.506	286.389	218.902	364.014	480.149	576.566	495.633	447.594	473.615	223.729	462.923	430.36	426.26	437.787	311.932	478.93	408.679	425.251	272.796	386.802	391.227	169.131	129.686	134.873	208.404	173.518	312.282	164.455	181.451	281.764
Os02g0219300	7.62696	7.52446	13.78	18.4417	10.5539	12.7832	3.10048	1.96414	2.92156	9.99168	3.25557	3.0082	2.11696	8.25931	9.57563	4.61181	6.12654	10.609	2.09965	8.92089	8.97182	6.49815	3.2873	1.0406	8.18577	18.9661	28.4152	5.7175	2.4623	12.4301	7.28872	1.91689	26.2512	2.16163	4.40879	4.3036	5.73811	0	4.84868	7.27029	10.0701	15.5803	3.19682	7.29815	6.39857	1.09117	1.20079	1.1831	7.08169	0	3.72874	2.1084	7.42781	5.04652
Os02g0219400	173.241	220.359	207.684	203.83	209.159	204.531	241.062	220.966	231.777	218	255.019	246.672	265.679	219.462	246.838	269.791	231.787	233.397	156.424	186.347	230.277	190.612	186.28	197.714	178.041	207.679	164.177	265.864	261.004	245.734	201.351	249.196	278.919	242.103	262.764	305.555	259.855	243.452	209.301	249.916	240.844	257.534	218.45	233.541	235.833	208.413	222.147	242.535	220.544	212.665	233.046	242.466	237.69	184.198
Os02g0219800	246.242	251.532	342.531	847.349	257.132	218.297	745.666	249.446	356.43	186.209	151.926	142.388	149.246	221.822	235.135	225.979	223.619	236.58	259.307	153.638	207.349	269.673	317.772	332.992	419.521	383.116	623.03	889.071	693.549	780.229	860.98	841.516	1136.46	383.69	961.115	1056.96	785.302	636.393	432.341	807.911	837.498	653.457	363.372	942.374	723.038	204.048	188.525	170.366	240.778	160.821	494.991	227.707	119.906	349.051
Os02g0219900	331.228	439.644	292.333	513.456	281.118	291.063	355.005	297.567	438.234	225.267	341.835	333.91	337.655	366.949	292.589	333.203	366.571	277.955	161.673	217.075	141.555	334.655	318.868	400.631	693.744	269.319	776.682	444.059	440.752	601.427	533.899	381.461	491.116	295.063	493.784	530.203	843.503	608.631	322.437	577.988	381.825	298.776	293.042	453.398	427.79	166.949	147.698	127.774	288.326	155.531	365.417	192.918	237.69	223.729
Os02g0219950	3.2687	5.37462	0	0	1.91889	1.96664	0	0.98207	0.973853	3.63334	3.25557	1.00273	6.35088	4.71961	14.8954	8.07066	2.04218	8.48717	0	0	0	2.16605	0	0	3.06966	0.948307	2.10483	0	0	0	0	0	0	3.24245	0	0	0	1.06777	0	0	3.3567	0	10.6561	4.56135	0	0	7.20476	1.1831	1.01167	0	0	1.0542	1.06112	0
Os02g0220000	20.7017	30.0978	14.7643	0.970617	11.5134	11.7998	5.42584	26.5159	9.73853	26.3417	34.726	14.0382	12.7018	15.3387	31.9188	28.8238	20.4218	30.766	6.29895	3.96484	14.953	6.49815	2.19153	9.3654	21.4876	0	0	3.81167	2.4623	2.86849	3.64436	7.66757	3.2814	28.1012	0	0	0	2.13555	6.46491	0	0.839176	6.41543	23.4434	0	1.82816	6.54701	14.4095	18.9295	19.2217	22.2187	9.32186	22.1382	7.42781	8.41086
Os02g0220050	7.62696	18.2737	0.984285	0	11.5134	10.8165	12.4019	12.7669	7.79082	6.35834	3.25557	0	2.11696	2.3598	10.6396	11.5295	11.232	6.36538	30.4449	4.95605	7.97495	10.8302	7.67036	13.5278	16.3715	18.0178	8.41932	7.62333	2.4623	0	0	0	0	12.9698	10.5811	0	2.45919	6.40664	9.69736	0	1.67835	0.91649	24.509	3.64908	10.0549	17.4587	31.2206	43.7746	24.2801	49.7276	13.9828	67.4687	61.5447	17.6628
Os02g0220100	0	0	0	0	0	0	0	0	0	0	2.17038	6.01639	2.11696	5.89951	3.19188	0	0	5.30448	3.14947	7.92968	4.98435	11.9133	3.2873	13.5278	5.11611	0	0	0	0	0	0	0	0	0	0	0	0	0	0	0	0	0	0	0	0	14.1852	2.40159	22.4788	38.4435	14.8125	7.45749	2.1084	13.7945	0
Os02g0220400	9.80609	32.2477	18.7014	20.383	16.3106	29.4996	37.9809	9.8207	21.4248	14.5334	6.51113	22.0601	13.7602	24.7779	11.7035	10.3766	27.5694	22.2788	16.7972	33.7011	31.8998	23.8265	19.7238	27.0556	30.6966	31.2941	61.0401	37.1638	19.6984	35.378	20.044	28.7534	18.5946	11.889	19.3987	18.9358	16.3946	33.101	8.88925	18.1757	20.1402	26.5782	18.1153	17.3331	20.1098	17.4587	26.4174	26.0281	8.09336	9.5223	11.1862	36.8969	29.7112	31.9613
Os02g0220450	5.44783	7.52446	3.93714	4.85309	7.67557	4.9166	8.52632	4.91035	4.86926	9.99168	0	6.01639	1.05848	1.1799	12.7675	4.61181	2.04218	3.18269	3.14947	12.8857	5.98122	4.3321	4.38306	5.203	1.02322	3.79323	6.31449	10.4821	4.92461	0.956163	8.19981	5.75068	4.3752	10.8082	0.881757	0	1.63946	8.54219	7.27302	4.54393	7.55259	8.24841	7.45926	5.47362	4.5704	7.63818	2.40159	8.28167	5.05835	1.05803	1.86437	7.37939	4.24446	7.56977
Os02g0220500	1926.35	2044.5	1854.39	1906.29	1772.1	2267.54	2495.89	2114.4	1778.26	2029.22	1815.52	2025.52	1714.74	1822.95	2032.16	2293.22	1975.81	2113.31	2378.9	2361.06	2563.95	2098.9	1980.05	2225.84	1932.87	1673.76	1515.48	2275.57	2340.01	2266.11	2347.88	2756.49	1975.4	2226.48	2542.99	2146.63	2694.45	2392.88	1942.7	2241.07	2496.55	2437.86	2086.46	2348.18	2223.96	2315.46	2542.08	2741.23	2266.14	2364.71	2297.84	2441.52	2643.24	2610.73
Os02g0220600	916.324	963.131	863.218	913.351	960.405	943.005	1335.53	989.927	835.566	1030.96	819.318	876.388	939.93	959.26	1009.7	1051.49	913.875	1041.8	840.91	848.476	889.207	866.42	941.262	998.976	750.021	789.939	660.917	935.764	1028.42	1077.6	1016.78	1135.76	888.165	950.038	1058.11	1020.81	1054.99	1111.55	898.622	940.594	935.681	1097.95	951.588	1077.39	1065.82	971.14	824.945	1026.93	962.099	928.954	1030.07	884.472	856.32	1042.95
Os02g0220700	854.219	1024.4	964.599	618.283	1070.74	943.988	544.134	1087.15	942.69	1025.51	1124.26	1133.09	1175.97	1224.74	959.691	1247.49	1076.23	1016.34	972.138	989.228	963.973	1029.96	1028.92	930.296	1193.08	954.945	800.888	487.893	485.074	515.372	409.079	423.633	468.146	835.471	475.267	464.788	589.386	511.463	701.442	507.103	423.784	501.32	916.423	488.976	542.964	819.467	1135.95	1076.62	1103.73	1314.08	713.122	1256.6	1499.36	1051.36
Os02g0220800	8.71652	0	0	0	2.87834	0	0	2.94621	0	1.81667	0	0	11.6433	0	0	0	3.06327	3.18269	0	2.97363	8.97182	7.58117	6.57459	0	2.04644	3.79323	0	0	0	0	0	0	0	0	0	0	0	4.27109	0	0	0	0	0	0	5.48449	0	4.80317	0	0	2.11607	0	11.5962	6.36669	3.36434
Os02g0221100	13.0748	17.1988	2.95286	10.6768	10.5539	6.88325	3.10048	14.7311	5.84312	14.5334	20.6186	16.0437	22.2281	5.89951	4.25584	29.9767	9.18981	21.2179	14.6975	150.664	19.9374	5.41512	16.4365	10.406	17.3948	12.328	16.8386	5.7175	5.74537	8.60547	5.46654	77.6341	10.938	8.64653	14.9899	8.60719	2.45919	21.3555	8.88925	15.4494	9.23094	8.24841	7.45926	16.4208	12.7971	41.4644	32.4214	7.09858	6.07002	9.5223	1.86437	16.8672	9.55004	11.7752
Os02g0221300	11.9852	10.7492	24.6071	13.5886	13.4322	19.6664	8.52632	10.8028	12.6601	15.4417	24.9593	18.0492	6.35088	20.0583	13.8315	11.5295	8.16872	5.30448	17.847	22.7978	22.928	11.9133	14.2449	17.6902	23.5341	9.48307	7.36691	12.3879	10.67	9.56163	3.64436	6.70912	4.3752	4.32327	9.69933	0.860719	11.4762	13.8811	9.69736	11.8142	5.03506	16.4968	11.7217	8.21042	1.82816	4.36467	13.2087	10.6479	8.09336	23.2767	9.32186	9.48778	11.6723	26.9147
Os02g0221400	81.7174	64.4954	62.9942	56.2958	69.0801	75.7157	72.8613	72.6732	71.0913	43.6001	45.5779	57.1557	65.6258	46.0162	55.3259	41.5063	54.1178	72.141	65.0891	32.7099	45.856	45.487	48.2137	54.1112	63.4397	78.7095	63.1449	77.1863	114.087	79.3615	72.8872	86.2601	80.9411	58.3641	67.8953	64.554	67.2179	92.8963	65.4572	71.7941	73.0083	59.5718	63.9365	107.648	95.0644	40.3732	56.4373	48.5069	52.6069	59.2499	76.4392	62.1977	38.2002	40.3721
Os02g0221500	662.456	813.717	806.129	797.847	750.287	812.223	1060.36	727.714	724.547	840.21	769.399	755.057	786.451	802.333	761.795	782.854	772.965	744.75	912.298	791.977	1056.68	1050.53	1050.84	981.285	1006.85	1036.5	1014.53	1031.06	856.061	964.769	1050.49	1091.67	688	646.328	821.798	1017.37	872.193	720.747	804.073	803.367	900.436	725.86	739.532	857.533	972.582	891.485	850.161	874.308	927.702	943.766	978.795	931.911	1017.61	931.923
Os02g0221600	268.033	277.33	242.134	239.742	264.807	305.813	361.981	299.531	295.077	278.859	232.23	229.626	298.491	234.8	281.949	302.073	224.64	267.346	188.968	277.539	163.487	225.269	224.632	210.201	194.412	213.369	215.745	303.98	334.873	386.29	344.392	386.254	356.578	311.275	316.551	374.413	327.892	360.907	316.78	279.906	380.147	395.007	284.517	371.294	316.272	153.855	207.737	150.253	250.894	216.897	262.876	211.894	217.529	197.655
Os02g0221800	327.959	274.105	271.663	296.038	311.82	304.829	403.838	319.173	276.574	311.559	302.768	294.803	320.72	306.774	262.798	247.885	317.559	406.323	278.204	214.101	247.224	226.352	277.229	336.114	266.038	301.562	227.322	239.182	310.25	253.383	230.506	300.952	250.48	316.679	269.818	297.809	209.031	249.859	210.109	257.186	273.571	296.943	382.553	307.435	291.592	225.872	246.163	294.591	203.346	325.874	266.605	327.856	279.073	277.558
Os02g0221900	125.3	155.864	157.486	138.798	120.89	112.099	116.268	89.3684	75.9605	100.825	184.482	153.418	122.784	101.472	87.2446	91.0832	89.8559	94.4198	201.566	188.33	173.455	111.552	184.089	94.6946	152.46	258.888	141.024	180.101	149.38	173.066	156.707	195.523	204.54	91.8694	83.7669	112.754	214.769	208.216	223.847	133.592	151.052	125.559	80.9862	93.9637	111.518	184.407	192.127	170.366	142.646	142.835	137.963	125.45	114.6	126.163
Os02g0222000	0	0	0	0	0	0	0	0	0	0	0	0	0	0	0	0	0	0	0	0	0	2.16605	0	3.1218	0	0	0	0	0	5.73698	0	0	0	0	0	0	0	0	0	0	0	0	0	10.035	2.74224	0	0	3.54929	0	0	0	0	0	0
Os02g0222100	99.1504	115.017	135.831	121.327	80.5935	104.232	93.0144	96.2429	84.7252	91.7418	142.16	144.393	112.199	140.408	107.46	104.919	84.7504	125.186	110.232	131.831	100.684	111.552	117.247	139.44	118.694	146.039	173.649	171.525	154.304	149.161	154.885	90.0939	167.351	71.3339	145.49	197.105	231.164	182.589	165.663	160.855	86.4352	88.8995	143.857	145.963	157.222	113.482	158.505	72.1689	114.319	137.544	133.303	101.203	89.1337	111.864
Os02g0222500	146.002	162.313	149.611	99.0029	112.255	152.415	130.22	174.809	111.993	128.075	173.63	165.451	150.304	240.7	151.082	144.119	139.889	124.125	142.776	156.611	160.496	153.79	149.024	132.156	117.67	125.176	127.342	115.303	114.907	160.635	143.041	97.7615	175.008	161.042	86.4122	117.919	123.779	128.133	152.733	146.315	115.806	161.302	163.038	125.893	123.401	193.137	158.505	166.817	182.101	148.125	107.201	123.341	126.273	141.302
Os02g0223200	127.479	38.6972	82.6799	41.7365	95.9446	50.1494	44.1819	35.3545	22.3986	97.1918	46.6631	84.2295	106.907	93.2122	28.7269	44.9651	98.0246	38.1923	13.6477	59.4726	24.9217	10.8302	7.67036	18.7308	19.4412	43.6221	34.7297	44.7871	18.8777	19.1233	26.4216	14.3767	61.2527	31.3437	47.6149	18.0751	20.4933	36.3043	101.014	43.6217	52.0289	61.4048	76.7238	65.6834	42.9618	6.54701	16.8111	22.4788	17.1984	11.6384	29.8299	31.6259	24.4057	10.9341
Os02g0223300	70.8217	62.3455	84.6485	81.5318	50.8506	86.5322	71.3111	37.3187	65.2481	109.909	95.4966	125.341	132.31	117.99	122.355	43.8122	45.949	72.141	61.9397	61.455	28.9092	56.3173	50.4052	48.9082	41.9521	62.5882	57.8828	59.0808	75.5106	69.7999	65.5985	54.6314	40.4706	50.7984	42.3243	25.8216	118.041	65.1342	72.7302	82.6995	66.2949	88.8995	53.2804	49.2625	81.3532	50.1937	14.4095	23.6619	28.3268	23.2767	21.4403	34.7885	42.4446	79.0621
Os02g0223700	265.854	194.561	303.16	524.133	268.645	217.314	434.842	217.038	223.012	131.709	182.312	130.355	212.755	241.88	245.775	210.99	171.543	133.673	177.42	228.97	165.48	199.277	190.663	208.12	125.856	150.781	295.729	351.626	383.298	370.991	343.481	510.852	323.764	166.446	302.443	466.51	481.182	349.162	273.142	446.214	318.887	331.769	137.463	465.257	333.64	134.214	103.268	117.127	119.377	41.2633	192.962	82.2275	40.3224	167.376
Os02g0223850	13.0748	5.37462	15.7486	9.70617	16.3106	11.7998	13.177	12.7669	12.6601	15.4417	10.8519	8.02186	25.4035	3.53971	17.0233	9.22361	8.16872	7.42628	27.2954	35.6836	10.9656	22.7435	23.0111	10.406	7.16255	24.656	14.7338	20.9642	12.3115	23.9041	6.37763	43.1301	8.75039	10.8082	11.4628	22.3787	49.1838	27.7621	17.7785	14.5406	25.1753	11.9144	18.1153	9.12269	29.2506	9.82051	15.6103	7.09858	11.1284	17.9866	14.915	11.5962	11.6723	15.9806
Os02g0224100	1189.81	1554.34	1547.3	1016.24	1634.9	1878.14	555.761	1669.52	1753.91	1346.15	1753.67	1384.77	1804.71	2071.91	1379.95	2594.14	1901.27	1085.3	707.582	1068.52	641.984	964.975	483.232	803.343	948.526	806.061	578.828	787.109	728.021	545.013	685.14	396.797	661.748	1055.96	448.814	318.466	801.696	675.9	1052.16	691.586	557.213	608.549	1044.3	487.152	833.642	823.832	546.361	671.999	603.967	476.115	621.768	580.863	548.597	626.609
Os02g0224200	478.319	492.315	462.614	481.426	500.831	467.077	595.292	546.031	482.057	465.976	477.483	440.199	407.515	448.363	512.828	546.499	539.135	624.868	498.667	433.159	465.538	491.693	476.658	434.971	427.707	385.013	393.603	512.669	577.82	571.786	546.654	556.857	445.176	584.722	551.098	591.314	537.743	482.634	415.37	509.829	606.724	559.975	565.838	614.869	579.527	511.758	422.679	495.717	512.917	517.379	437.195	560.833	479.624	457.551
Os02g0224300	1866.42	1727.4	1884.91	2179.04	1779.77	1959.76	2686.57	1807.01	1836.69	1543.26	1716.77	1783.86	1778.25	1747.43	1768.3	1913.9	1780.78	1714.41	2298.07	2389.81	2316.72	2364.24	2914.74	2515.13	2215.27	3359.85	2908.88	2158.36	2186.52	2291.92	2169.31	2472.79	2151.5	1425.6	2136.5	2576.99	2621.5	2201.75	2072.81	2231.07	2542.7	2198.66	1583.49	2463.13	2395.81	2018.66	1917.67	1753.35	1866.53	1818.76	2644.61	1870.15	1754.02	2109.44
Os02g0224400	482.677	437.494	447.85	415.424	482.601	529.027	434.842	441.932	495.691	445.992	575.15	502.369	571.579	539.215	513.892	521.134	497.271	506.048	489.218	376.66	475.507	356.315	419.678	427.686	357.104	482.688	403.075	317.321	405.459	424.536	339.837	333.539	290.951	447.458	386.21	415.727	312.317	347.026	337.791	398.048	356.65	427.084	439.031	395.925	414.993	431.011	404.667	501.633	340.933	387.24	361.688	478.606	541.169	416.338
Os02g0224800	225.54	231.108	199.81	179.564	180.376	277.296	261.216	226.858	182.11	250.7	246.338	194.53	297.433	154.567	305.356	321.674	282.842	249.311	121.78	183.374	161.493	144.042	127.109	98.857	174.971	122.332	187.33	186.772	275.778	308.841	203.173	271.24	218.76	250.749	231.02	314.163	149.191	179.386	150.309	207.203	229.095	166.801	204.597	187.927	216.637	87.2935	151.3	86.366	129.494	89.9329	116.523	127.558	123.089	108.5
Os02g0224850	0	0	0.984285	0	1.91889	0	0.77512	0.98207	0	2.725	1.08519	1.00273	2.11696	5.89951	0	1.15295	0	1.0609	0	0	0	2.16605	0	0	2.04644	0	1.05242	0	0	0	9.1109	0	0	3.24245	1.76351	0	0	0	1.61623	0	0	0	1.06561	0	0.914081	0	0	1.1831	0	0	0	2.1084	0	0
Os02g0224900	351.93	339.676	362.217	404.747	353.076	270.413	281.369	326.047	369.09	304.292	296.257	310.847	379.994	370.489	321.316	299.767	273.652	274.772	332.794	513.447	375.82	308.662	399.954	359.007	402.126	474.153	443.067	305.886	350.468	367.167	312.504	311.495	398.143	210.759	306.851	386.463	345.926	314.993	422.643	428.947	393.574	348.266	255.746	409.609	358.32	328.442	305.001	243.718	262.023	304.714	331.858	294.121	299.235	308.679
Os02g0225000	81.7174	119.316	98.4285	97.0617	72.9179	105.215	37.2058	82.4939	79.8559	60.8584	125.882	90.2459	122.784	113.271	89.3726	125.672	102.109	76.3846	85.0358	119.936	138.565	110.469	86.5655	79.0856	129.949	73.9679	118.923	87.6683	54.9914	61.1944	89.2868	92.0108	131.256	60.5257	74.0676	59.3896	68.0376	104.642	68.6896	79.9732	55.3856	27.4947	78.855	73.8938	75.8687	120.029	120.079	98.197	98.132	68.7722	78.3036	87.4984	103.989	91.6784
Os02g0225100	0	1.07492	0	0	2.87834	0	0	3.92828	0	0	4.34076	0	0	0	0	3.45886	0	0	2.09965	0	0	0	2.19153	0	0	0	0	0	0	0	0	0	0	0	0	0	0	0	0	0	0	0	0	0	0	0	0	0	0	0	0	0	0	0
Os02g0225300	315.974	290.229	290.364	349.422	304.144	294.996	278.268	262.213	285.339	308.834	311.449	311.85	353.532	269.018	300.036	296.309	265.483	288.564	359.04	296.372	349.901	325.99	372.56	343.398	313.106	385.013	377.817	337.333	345.543	254.339	336.192	299.035	332.515	260.477	268.936	233.255	304.12	300.044	250.515	286.268	261.823	275.863	283.452	253.611	287.936	357.903	345.828	340.732	319.688	404.169	331.858	345.777	326.824	302.791
Os02g0225900	64.2843	53.7462	50.1985	28.1479	25.905	41.2995	33.3302	54.0139	48.6926	61.7668	78.1336	63.1721	41.2807	33.0373	43.6223	41.5063	43.9069	70.0192	24.146	159.585	32.8967	23.8265	19.7238	38.5022	33.7663	29.3975	17.8911	24.7758	18.0569	27.7287	17.3107	27.7949	28.4388	32.4245	9.69933	39.5931	14.7551	11.7455	28.284	17.2669	26.0145	43.075	41.5587	10.9472	19.1957	97.114	73.2484	68.6196	16.1867	51.8437	20.5081	50.6015	59.4225	48.783
Os02g0226000	209.196	188.112	217.527	259.155	221.632	222.23	258.115	228.822	203.535	199.834	246.338	236.645	260.386	264.298	290.461	199.461	196.049	144.282	1129.61	709.706	1212.19	858.839	1559.27	1300.75	707.046	780.456	837.722	280.158	242.947	320.315	356.236	207.024	302.982	220.487	262.764	257.355	191.817	280.824	218.191	253.551	224.899	226.373	207.794	246.313	254.115	959.137	955.831	1308.5	1311.12	1600.81	975.998	939.291	1155.55	799.873
Os02g0226200	1012.21	1440.4	1013.81	2158.65	713.828	796.49	2193.59	1573.28	1176.41	457.801	824.744	394.074	411.749	640.687	1128.86	631.818	855.673	878.423	1098.12	529.306	619.056	1197.83	1003.72	1389.2	386.778	601.226	2967.81	1472.26	1797.48	2297.66	3463.05	3301.85	2554.02	1521.79	3668.11	3630.51	810.713	1000.5	733.767	1338.64	1346.88	1121.78	722.482	2090.92	1722.13	605.598	770.909	631.773	825.523	686.664	2099.28	697.879	401.102	328.865
Os02g0226300	90.4339	155.864	99.4128	68.9138	118.971	87.5155	117.043	113.92	112.967	122.625	119.371	143.391	115.374	95.572	87.2446	89.9302	142.953	120.942	71.3881	135.796	77.7558	79.0608	69.0332	60.3548	147.344	63.5365	111.556	48.5988	87.8221	84.1424	79.2648	85.3017	61.2527	97.2735	87.294	77.4647	81.1533	69.4053	61.4166	137.227	90.631	75.1522	140.66	107.648	108.776	81.8376	88.8587	65.0703	60.7002	101.571	75.507	83.2817	91.2559	85.7908
Os02g0226350	19.6122	16.1238	12.7957	4.85309	13.4322	8.84989	3.10048	19.6414	5.84312	17.2584	10.8519	15.041	11.6433	10.6191	8.51167	18.4472	14.2953	10.609	9.44842	24.7803	4.98435	7.58117	7.67036	13.5278	16.3715	9.48307	22.1007	0	3.28307	9.56163	8.19981	12.4598	8.75039	8.64653	3.52703	19.7965	9.83676	9.60996	11.3136	13.6318	17.6227	1.83298	12.7873	16.4208	7.31265	4.36467	18.0119	7.09858	16.1867	11.6384	13.9828	8.43359	22.2834	3.36434
Os02g0226400	4.35826	0	5.90571	0.970617	0	5.89992	0	0	2.92156	3.63334	0	4.01093	5.2924	0	5.31979	9.22361	3.06327	3.18269	1.04982	0	0	6.49815	1.09577	1.0406	10.2322	5.68984	0	0.952917	0	0	0.91109	0	0	1.08082	1.76351	6.88575	4.91838	0	4.04057	7.27029	0	3.66596	2.13122	14.5963	3.65632	1.09117	0	0	1.01167	5.29017	4.66093	4.21679	0	0
Os02g0226500	8.71652	6.44954	1.96857	12.618	3.83778	0	10.0766	2.94621	7.79082	1.81667	3.25557	7.01912	3.17544	4.71961	0	16.1413	0	0	5.24912	0.99121	2.99061	7.58117	7.67036	7.2842	12.2787	9.48307	5.26208	4.76458	2.4623	2.86849	0.91109	3.83378	4.3752	4.32327	3.52703	0	0	5.33887	8.08113	10.9054	2.51753	4.58245	4.26243	5.47362	8.22673	0	8.40555	4.73238	7.08169	4.23214	4.66093	1.0542	5.30558	0.841086
Os02g0226600	7.62696	0	4.92143	0	5.75668	0	1.55024	1.96414	8.76468	8.17501	3.25557	4.01093	2.11696	0	5.31979	0	2.04218	1.0609	0	0	0.996869	2.16605	1.09577	2.0812	1.02322	3.79323	0	0	6.56614	1.91233	2.73327	2.87534	2.1876	3.24245	0	8.60719	0	0	0	5.45272	4.19588	13.7473	12.7873	11.8595	2.74224	0	0	3.54929	1.01167	1.05803	1.86437	1.0542	0	1.68217
Os02g0226700	0	1.07492	1.96857	0.970617	4.79723	2.94996	3.8756	0	0	0	2.17038	0	0	0	0	1.15295	1.02109	0	0	0.99121	0	0	0	0	0	0	0	0	0	6.69314	0	1.91689	13.1256	0	0.881757	0	3.27892	2.13555	0.808113	2.72636	7.55259	0	0	0	0	0	0	0	0	0	0	0	0	0
Os02g0226801	18.5226	19.3486	3.93714	15.5299	7.67557	15.7331	13.177	9.8207	17.5294	14.5334	16.2778	9.02459	7.40936	14.1588	10.6396	25.3649	9.18981	14.8526	12.5979	4.95605	10.9656	5.41512	1.09577	8.3248	3.06966	16.1212	18.9435	33.3521	23.8023	32.5095	15.4885	51.7561	49.221	10.8082	29.098	30.1252	29.5103	17.0844	30.7083	21.8109	26.8536	18.3298	19.1809	11.8595	19.1957	2.18234	16.8111	8.28167	9.10503	3.1741	25.169	10.542	1.06112	13.4574
Os02g0226900	54.4783	64.4954	60.0414	37.8541	50.8506	42.2828	63.5599	51.0677	56.4835	70.8501	75.9632	81.2213	86.7954	86.1328	85.1167	86.4714	77.6028	48.8013	85.0358	48.5693	52.8341	47.6531	72.3205	61.3954	72.6487	46.467	28.4152	39.0696	50.8876	25.8164	53.7543	44.0885	41.5644	48.6367	34.3885	38.7324	41.8062	34.1687	43.6381	58.1623	46.9939	73.3192	61.8053	42.8767	22.852	63.2878	76.8508	82.8167	73.8519	60.3079	41.0162	71.6855	82.767	64.7636
Os02g0227000	25.06	25.7982	30.5128	20.383	17.27	38.3495	30.2297	26.5159	32.1371	19.9834	30.3853	30.082	43.3977	27.1377	55.3259	43.8122	39.8225	33.9487	41.993	30.7275	12.9593	25.9926	29.5857	37.4616	23.5341	26.5526	26.3104	73.3746	77.9729	59.2821	66.5096	68.0497	87.5039	56.2025	60.8412	55.9468	55.7417	66.2019	59.8004	62.7062	41.9588	65.0708	65.0021	57.473	37.4773	31.6439	22.8151	18.9295	31.3618	15.8705	25.169	45.3305	27.589	20.1861
Os02g0227100	54.4783	93.5183	55.12	76.6787	168.862	58.9992	44.1819	84.4581	168.477	132.617	98.7522	140.382	68.8012	99.1118	46.8142	114.142	115.383	145.343	69.2884	142.734	60.809	66.0645	59.1713	163.374	162.692	246.56	127.342	27.6346	13.1323	21.9918	10.022	27.7949	20.7822	48.6367	18.5169	46.4788	54.1022	38.4398	44.4462	90.8786	82.2393	71.4862	158.776	43.7889	58.5012	46.9202	152.501	53.2393	78.9103	85.7007	44.7449	151.805	204.795	115.229
Os02g0227200	522.991	641.729	529.545	792.994	429.832	757.157	606.144	620.668	646.638	585.876	664.136	683.863	679.544	481.4	573.474	819.749	643.286	604.711	620.446	1030.86	607.093	708.298	893.049	771.084	661.001	576.57	560.937	741.369	497.385	530.671	737.983	573.151	943.948	479.883	529.054	558.607	707.427	765.593	697.402	432.582	548.821	437.166	439.031	438.802	440.587	563.043	719.275	482.703	694.006	724.753	662.784	614.598	662.136	513.903
Os02g0227400	435.826	503.064	516.75	437.748	475.885	435.611	446.469	389.882	407.07	359.701	480.739	521.421	451.971	502.638	394.729	501.534	416.605	477.404	461.923	513.447	429.651	511.188	569.798	499.488	540.261	586.054	615.663	485.988	552.377	383.421	486.522	457.179	465.958	353.427	469.977	407.981	475.444	486.905	469.514	565.265	500.149	422.502	489.114	496.274	496.346	451.744	434.687	412.901	452.217	527.959	446.517	439.601	525.252	463.438
Os02g0227500	0	0	0	0	0	0	0	0	0	0	0	0	0	0	0	0	0	0	0	0	1.99374	1.08302	1.09577	3.1218	0	0	0	0	0	0	0	0	0	0	0	0	0	0	0	0	0	0	0	0	0	0	3.60238	0	0	2.11607	0	1.0542	0	0.841086
Os02g0227600	7.62696	7.52446	3.93714	7.76494	4.79723	2.94996	5.42584	2.94621	1.94771	13.625	2.17038	7.01912	1.05848	2.3598	9.57563	1.15295	9.18981	14.8526	7.34877	0.99121	11.9624	5.41512	5.47883	2.0812	0	5.68984	8.41932	3.81167	7.38691	0.956163	0	0	2.1876	7.56572	4.40879	0	2.45919	4.27109	6.46491	1.81757	5.87423	7.33192	6.39365	0	0	5.45584	8.40555	8.28167	5.05835	7.40624	0.932186	6.32519	7.42781	0.841086
Os02g0227700	0	5.37462	0	0	0	0	0	0	0	0	0	1.00273	0	0	0	0	2.04218	3.18269	0	0	0	0	5.47883	2.0812	15.3483	14.2246	67.3546	1.90583	0	1.91233	0	0	0	5.40408	5.29054	0	0	0	1.61623	2.72636	0.839176	0	0	0	0.914081	0	0	2.36619	0	2.11607	0.932186	1.0542	14.8556	0
Os02g0227900	1.08957	2.14985	4.92143	1.94123	0.959446	0	0	0	0.973853	1.81667	2.17038	4.01093	3.17544	8.25931	4.25584	0	2.04218	0	1.04982	0	0	4.3321	0	0	0	1.89661	9.47174	0	0	0	0	0	0	1.08082	0.881757	0.860719	0	0	0	0	0	0	3.19682	0	0.914081	3.2735	2.40159	0	1.01167	3.1741	0	0	4.24446	2.52326
Os02g0228000	1.08957	0	0	3.88247	0.959446	0	0	0	0.973853	1.81667	2.17038	9.02459	4.23392	1.1799	2.12792	0	0	2.12179	0	8.92089	1.99374	0	0	0	0	1.89661	0	0	0	1.91233	0	0	0	1.08082	0	0	5.73811	3.20332	1.61623	0.908786	0	0	0	0	0	2.18234	0	1.1831	1.01167	2.11607	0	1.0542	0	0.841086
Os02g0228151	0	0	1.96857	0	0	0	0	0	0	0	4.34076	1.00273	0	0	0	0	0	0	0	0	0	0	0	0	0	1.89661	0	0	0	0	0	0	6.56279	2.16163	2.64527	0	0	0	2.42434	0.908786	0	0	0	0	0	0	0	0	0	0	0	0	0	0
Os02g0228300	1416.43	1916.59	1587.65	1459.81	1975.5	1993.19	640.249	764.051	998.199	1756.72	2643.52	2806.65	4658.37	3452.39	3217.41	703.301	962.888	678.974	1082.37	1038.79	1105.53	1396.02	2028.26	2189.42	1496.97	1962.05	3227.76	954.823	581.103	678.876	1414.01	679.538	1512.72	1483.96	1412.57	1027.7	1496.83	1747.94	2339.49	2052.95	858.477	1454.47	848.224	988.9	1273.31	2107.05	1887.65	1997.07	2562.56	1897.05	1836.41	1104.8	1561.96	1150.61
Os02g0228400	173.241	253.682	213.59	175.682	156.39	202.564	55.8087	77.5836	205.483	189.842	264.786	229.626	436.094	307.954	455.374	86.4714	138.868	54.1057	114.431	126.875	96.6963	367.145	399.954	359.007	178.041	293.027	805.098	75.2804	151.021	69.7999	195.884	183.063	236.261	168.607	229.257	191.08	278.708	262.672	307.083	386.234	140.142	289.611	50.0836	91.2269	156.308	229.145	144.095	315.887	299.454	213.723	362.62	142.317	249.362	128.686
Os02g0228600	4.35826	5.37462	13.78	2.91185	9.59446	20.6497	10.8517	9.8207	8.76468	25.4334	13.0223	15.041	16.9357	24.7779	11.7035	10.3766	11.232	6.36538	35.694	31.7187	27.9123	22.7435	32.873	18.7308	32.7431	45.5187	30.52	0	4.10384	7.64931	3.64436	12.4598	3.2814	7.56572	7.93581	14.6322	6.55784	6.40664	7.27302	6.3615	5.87423	13.7473	14.9185	15.5086	8.22673	31.6439	33.6222	30.7605	20.2334	30.683	41.0162	37.9511	44.5669	36.1667
Os02g0228900	261.496	192.411	223.433	306.715	245.618	236.98	287.57	251.41	212.3	244.342	171.46	151.413	98.4387	90.8524	155.338	214.449	234.851	347.974	181.62	113.989	183.424	220.937	126.013	117.588	58.3236	145.091	97.8746	153.42	329.949	273.463	298.837	315.329	219.854	199.951	250.419	358.059	192.637	185.793	193.139	222.653	280.285	271.281	230.171	239.015	205.668	117.846	168.111	111.211	157.821	86.7588	159.404	128.612	164.473	169.058
Os02g0229000	1309.66	1275.93	1371.11	1698.58	1397.91	1618.55	2939.26	1345.44	1501.68	1624.1	1140.53	1254.42	1112.46	1131.53	1454.43	1397.38	1444.84	1659.24	2221.43	1711.82	2081.46	2063.16	1806.92	1775.26	1463.21	1986.7	1438.65	2602.42	2322.77	2577.82	2622.12	3082.36	2105.56	1450.46	2781.94	2996.16	2404.27	2209.22	1418.24	1729.42	3027.75	2417.7	1714.56	2886.42	2461.62	1952.1	1894.85	1774.64	1867.54	1675.93	2290.38	1943.94	1801.77	1927.77
Os02g0229200	28.3287	10.7492	23.6228	10.6768	14.3917	23.5997	25.579	21.6055	21.4248	19.075	34.726	20.0546	49.7486	38.9368	21.2792	9.22361	8.16872	11.6699	5.24912	6.93847	3.98748	6.49815	2.19153	1.0406	2.04644	7.58645	3.15725	2.85875	11.4907	6.69314	7.28872	3.83378	13.1256	19.4547	4.40879	11.1894	11.4762	9.60996	19.3947	11.8142	2.51753	4.58245	7.45926	1.82454	8.22673	10.9117	13.2087	17.7464	7.08169	3.1741	11.1862	8.43359	3.18335	8.41086
Os02g0229400	1268.25	1335.05	1305.16	613.43	1629.14	1181.95	639.474	1279.64	897.892	1796.69	1588.72	1456.97	2327.6	1858.35	1921.51	1051.49	1040.49	1441.76	1597.83	1040.77	1851.19	892.412	1139.6	1161.31	740.812	1116.16	670.388	678.477	970.968	726.684	485.611	752.38	527.211	1307.79	775.065	556.885	578.73	684.443	732.959	744.296	922.255	1157.53	1322.42	789.113	627.974	1559.28	1439.75	2140.22	1502.33	1645.24	1044.05	1541.24	1797.53	1228.83
Os02g0229501	5.44783	0	4.92143	0	9.59446	0	18.6029	0	0	22.7084	9.7667	5.01366	17.9942	14.1588	10.6396	0	6.12654	0	6.29895	0	5.98122	11.9133	9.86189	0	5.11611	13.2763	9.47174	0	0	0	0	0	0	0	0	0	0	4.27109	0	0	4.19588	0	0	22.8067	3.65632	10.9117	12.0079	5.91548	5.05835	0	13.9828	46.3847	21.2223	4.20543
Os02g0229600	6.53739	4.29969	13.78	22.3242	9.59446	3.93328	6.97608	15.7131	8.76468	10.9	5.42594	8.02186	5.2924	8.25931	4.25584	1.15295	8.16872	10.609	5.24912	4.95605	1.99374	7.58117	13.1492	13.5278	16.3715	10.4314	5.26208	15.2467	11.4907	16.2548	24.5994	13.4182	10.938	24.8588	2.64527	11.1894	14.7551	0	16.9704	8.17907	14.266	10.0814	12.7873	18.2454	12.7971	6.54701	7.20476	4.73238	5.05835	11.6384	7.45749	6.32519	8.48892	6.72869
Os02g0229800	137.285	180.587	158.47	413.483	267.685	155.365	346.479	147.311	256.123	188.934	150.841	198.541	181	141.588	79.7969	146.425	223.619	173.987	96.5839	194.277	42.8654	139.71	139.162	241.419	235.341	196.299	150.495	190.583	187.135	239.997	232.328	209.9	106.098	90.7886	287.453	301.252	501.675	318.196	301.426	374.42	460.708	382.176	255.746	310.172	333.64	128.758	67.2444	89.9153	91.0503	40.2053	137.963	96.9862	37.139	132.05
Os02g0229900	0	0	0	0	0	0	0	0	0	0	0	1.00273	0	2.3598	0	1.15295	0	0	2.09965	0	0	0	2.19153	0	0	3.79323	0	2.85875	0.820768	3.82465	0	0	0	0	3.52703	0	0	0	0	0	0	1.83298	0	0	0.914081	2.18234	0	0	1.01167	0	1.86437	0	0	0
Os02g0230000	219.003	183.812	223.433	237.801	222.591	210.431	473.598	186.593	193.797	236.167	141.075	178.486	194.76	145.128	156.402	225.979	172.564	198.388	325.446	253.75	279.123	315.16	271.75	273.678	195.435	311.993	212.588	324.945	384.94	390.115	407.257	466.763	311.733	210.759	321.841	509.546	331.991	347.026	260.212	224.47	407.84	364.763	218.45	430.591	420.477	334.989	238.958	270.929	250.894	231.709	344.909	290.959	251.484	260.737
Os02g0230100	143.823	208.535	162.407	194.123	163.106	214.364	209.282	151.239	169.45	140.792	188.823	192.525	187.351	172.266	273.437	216.755	222.598	233.397	188.968	185.356	194.39	191.695	254.218	147.765	180.087	152.677	166.282	391.649	333.232	381.509	403.613	210.858	365.329	318.841	309.497	296.948	250.837	353.433	305.467	316.258	268.536	252.035	234.434	278.242	247.716	190.954	216.143	211.774	211.439	259.218	192.962	263.55	250.423	233.822
Os02g0230200	148.181	187.037	196.857	180.535	165.025	188.798	187.579	202.306	193.797	173.492	176.886	179.489	202.17	221.822	184.065	157.954	150.1	212.179	165.872	175.444	159.499	153.79	145.737	178.983	161.669	138.453	127.342	152.467	174.003	130.994	156.707	179.229	166.257	165.365	163.125	132.551	153.29	137.743	144.652	113.598	158.604	224.54	229.106	109.472	177.332	186.59	192.127	162.084	170.972	226.419	151.014	218.219	198.429	170.74
Os02g0230250	20.7017	15.0489	8.85857	17.4711	20.1484	18.6831	26.3541	31.4263	27.2679	29.0667	37.9816	36.0984	20.1111	11.799	11.7035	4.61181	20.4218	23.3397	13.6477	11.8945	8.97182	12.9963	24.1068	11.4466	21.4876	12.328	24.2055	17.1525	11.4907	10.5178	12.7553	15.3351	15.3132	18.3739	15.8716	44.7574	12.296	17.0844	16.9704	12.723	7.55259	9.1649	5.32804	14.5963	13.7112	14.1852	20.4135	11.831	12.14	6.3482	17.7115	11.5962	31.8335	11.7752
Os02g0230625	3.2687	6.44954	7.87428	7.76494	1.91889	1.96664	0	1.96414	5.84312	5.45001	1.08519	3.0082	1.05848	4.71961	2.12792	2.3059	5.10545	5.30448	1.04982	3.96484	2.99061	5.41512	4.38306	3.1218	10.2322	3.79323	14.7338	0.952917	3.28307	7.64931	5.46654	0	9.84419	0	0	0	1.63946	6.40664	6.46491	8.17907	4.19588	7.33192	2.13122	7.29815	1.82816	4.36467	3.60238	0	3.03501	5.29017	1.86437	1.0542	0	1.68217
Os02g0230875	95.8817	104.268	108.271	22.3242	81.5529	96.3654	38.756	87.4043	61.3527	92.6502	56.4298	48.1311	25.4035	60.175	78.733	89.9302	71.4763	66.8365	24.146	39.6484	28.9092	6.49815	12.0534	28.0962	15.3483	13.2763	6.31449	67.6571	121.474	79.3615	73.7983	143.767	28.4388	82.1421	54.6689	47.3396	66.3982	73.6764	68.6896	69.0677	125.037	59.5718	114.02	64.7711	69.4702	13.094	12.0079	17.7464	27.3151	9.5223	13.0506	8.43359	14.8556	22.7093
Os02g0231000	6.53739	16.1238	15.7486	1.94123	8.63501	19.6664	4.65072	9.8207	11.6862	7.26668	3.25557	2.00546	2.11696	4.71961	11.7035	19.6002	21.4429	8.48717	0	5.94726	6.97808	2.16605	6.57459	2.0812	3.06966	6.63815	5.26208	2.85875	12.3115	14.3424	10.9331	28.7534	15.3132	17.2931	16.7534	1.72144	11.4762	9.60996	16.9704	9.08786	25.1753	17.4133	9.59047	7.29815	11.8831	2.18234	3.60238	1.1831	6.07002	0	0.932186	4.21679	2.12223	1.68217
Os02g0231600	91.5235	92.4434	90.5542	84.4437	59.4857	69.8158	67.4355	79.5477	58.4312	79.0251	84.6447	71.194	109.023	96.7519	98.9482	101.46	76.5817	83.8108	88.1853	55.5078	89.7182	86.642	82.1824	70.7608	57.3004	64.4849	50.5159	76.2333	67.3029	71.7122	91.109	60.3821	71.0969	110.243	67.0135	69.7183	78.6941	70.473	88.8925	86.3347	83.0784	46.741	88.4455	73.8938	74.9546	99.2963	67.2444	128.957	107.237	115.326	87.6255	114.908	114.6	87.4729
Os02g0231700	5.44783	15.0489	7.87428	0.970617	1.91889	2.94996	7.7512	4.91035	6.81697	4.54167	2.17038	10.0273	4.23392	0	3.19188	3.45886	8.16872	15.9135	0	8.92089	3.98748	9.74722	2.19153	0	30.6966	15.1729	36.8345	7.62333	0	5.73698	11.8442	6.70912	7.65659	2.16163	0	6.02504	0	4.27109	0.808113	5.45272	2.51753	0	5.32804	1.82454	4.5704	4.36467	8.40555	11.831	6.07002	1.05803	6.5253	15.813	28.6501	11.7752
Os02g0231850	5.44783	8.59939	5.90571	6.79432	1.91889	9.83321	6.97608	11.7848	10.7124	4.54167	6.51113	3.0082	13.7602	1.1799	2.12792	6.91771	2.04218	2.12179	1.04982	24.7803	3.98748	3.24907	10.9577	4.1624	20.4644	6.63815	18.9435	3.81167	0.820768	7.64931	9.1109	1.91689	9.84419	5.40408	7.05406	10.3286	1.63946	5.33887	4.04057	9.99665	0.839176	13.7473	5.32804	2.73681	2.74224	1.09117	12.0079	3.54929	4.04668	9.5223	0	6.32519	4.24446	6.72869
Os02g0232000	111.136	204.235	203.747	87.3555	63.3234	93.4155	27.1292	101.153	151.921	168.95	213.782	174.475	119.608	261.938	125.547	124.519	125.594	67.8974	155.374	123.901	116.634	309.745	398.859	239.338	374.499	183.023	304.148	218.218	135.427	200.794	101.131	110.221	241.73	92.9502	75.8311	89.5148	212.31	257.333	204.453	219.926	83.0784	116.394	130.004	76.6306	125.229	137.487	168.111	191.662	403.657	316.352	175.251	218.219	367.146	166.535
Os02g0232050	0	6.44954	2.95286	0	0	4.9166	0	0	2.92156	0	1.08519	0	3.17544	0	0	0	0	0	1.04982	0	1.99374	1.08302	2.19153	4.1624	2.04644	2.84492	1.05242	2.85875	0.820768	14.3424	1.82218	7.66757	7.65659	1.08082	0	0	3.27892	1.06777	0	6.3615	5.87423	4.58245	0	0	0	3.2735	1.20079	0	3.03501	8.46427	0	0	1.06112	1.68217
Os02g0232100	66.4635	50.5214	23.6228	50.4721	36.4589	44.2494	50.3828	51.0677	42.8495	31.7917	24.9593	37.1011	44.4562	27.1377	53.1979	47.271	35.7381	58.3493	39.8933	50.5517	42.8654	43.321	52.5967	49.9488	73.6719	59.7433	65.2497	57.175	61.5576	57.3698	59.2208	69.9666	38.283	39.9902	51.1419	54.2253	45.9049	43.7787	41.2138	55.436	61.2599	49.4904	47.9524	72.0693	62.1575	38.1909	39.6262	49.69	60.7002	24.3348	56.8633	30.5717	43.5057	38.6899
Os02g0232400	2021.14	2425.03	2041.41	1672.37	1963.03	2296.05	959.599	2038.78	1925.31	2565.14	3000.55	3060.34	3126.75	2686.64	2385.4	2832.8	2478.18	2225.76	2056.61	2325.38	2011.68	1853.06	1939.5	1897.01	1926.73	1513.5	1457.6	1442.72	1103.93	1224.84	1180.77	787.843	1601.32	1941.15	1086.32	791.001	1547.65	1668.93	2012.2	1384.99	893.723	1079.62	1912.77	856.621	1010.97	2193.25	2662.16	2382.76	2370.34	2701.16	1567	2254.93	2755.72	1737.68
Os02g0232500	212.465	337.526	276.584	331.951	228.348	213.381	196.105	220.966	359.352	287.034	223.549	376.024	405.398	388.188	197.896	242.12	252.209	235.519	220.463	538.227	154.515	320.575	291.474	240.378	483.984	374.581	423.071	173.431	112.445	116.652	180.396	180.188	196.884	116.728	111.983	156.651	246.739	168.708	227.08	213.565	146.856	131.975	109.758	204.348	262.341	152.764	135.69	164.45	129.494	90.9909	115.591	139.154	144.312	215.318
Os02g0232900	52.2991	1041.6	348.437	286.332	7.67557	45.2328	11.6268	48.1214	1022.55	44.5084	137.819	60.1639	76.2106	641.867	62.7736	33.4356	169.501	95.4807	58.7902	237.89	11.9624	818.767	813.058	489.082	5299.26	219.059	2786.8	202.971	6.56614	173.066	226.861	140.892	134.537	164.284	69.6588	55.9468	88.5309	137.743	169.704	265.366	34.4062	39.4091	109.758	40.1398	249.544	34.9174	97.2642	61.521	374.318	79.3525	43.8127	286.742	374.574	72.3334
Os02g0233100	83.8965	110.717	92.5228	66.002	100.742	98.3321	68.2106	130.615	113.941	162.592	164.949	142.388	135.485	130.969	97.8842	112.989	124.573	109.272	102.883	93.1737	105.668	90.9741	134.779	139.44	103.345	97.6756	92.6125	72.4217	66.4822	80.3177	48.2878	66.1328	82.0349	113.486	81.1217	51.6432	66.3982	95.0318	101.014	87.2435	97.3444	70.5697	109.758	54.7362	48.4463	114.573	129.686	113.577	138.599	152.357	75.507	99.0946	146.434	94.2016
Os02g0233200	49.0304	36.5474	17.7171	60.1783	4.79723	13.7665	58.134	11.7848	33.111	23.6167	21.7038	26.071	16.9357	16.5186	24.4711	11.5295	24.5062	27.5833	35.694	53.5253	6.97808	38.9889	35.0645	48.9082	73.6719	36.0357	55.778	57.175	49.2461	29.6411	71.9761	49.8392	72.1907	24.8588	87.294	119.64	45.0852	61.9309	61.4166	80.882	44.4763	46.741	20.2466	51.9993	55.7589	10.9117	48.0317	16.5633	30.3501	23.2767	38.2196	35.8427	10.6112	21.0271
Os02g0233333	38.1348	60.1957	77.7585	64.0607	45.094	41.2995	63.5599	73.6553	54.5358	42.6917	61.8558	67.183	60.3334	69.6142	53.1979	48.424	46.9701	49.8622	70.3383	68.3935	62.8028	48.7361	79.9909	86.3698	59.3468	50.2603	70.5118	42.8813	63.1991	74.5807	62.8652	76.6757	91.8791	38.9094	40.5608	83.4898	83.6125	49.1176	59.8004	59.0711	56.2248	76.0686	47.9524	88.4901	69.4702	58.9231	57.6381	67.4365	56.6535	63.482	78.3036	56.9267	78.5226	42.0543
Os02g0233566	0	0	0	0	0	0	0	0	1.94771	0	0	0	0	0	0	1.15295	0	0	0	0	2.99061	1.08302	0	0	0	0	0	0	0	0	0	0	0	0	0.881757	0	0	0	0	0.908786	0.839176	0	2.13122	0.912269	0	0	1.20079	0	0	0	0	0	3.18335	0
Os02g0234200	226.63	183.812	176.187	254.302	199.565	174.048	287.57	237.661	238.594	199.834	117.2	136.372	114.316	182.885	213.856	205.225	201.155	241.884	92.3846	112.007	73.7683	118.05	88.757	138.4	117.67	92.9341	114.713	244.9	279.882	301.191	270.594	253.03	267.981	252.911	268.054	305.555	206.572	214.622	210.109	216.291	217.347	254.784	218.45	233.541	219.379	115.664	58.8389	42.5915	88.0153	65.5981	151.946	89.6068	78.5226	138.779
Os02g0234300	378.079	456.842	334.657	317.392	341.563	443.478	224.01	386.936	391.489	423.284	579.491	674.839	586.398	497.919	526.66	570.711	451.322	407.384	353.791	597.7	308.033	331.406	330.921	325.708	436.916	272.164	256.789	314.463	232.277	274.419	197.707	172.52	341.265	463.67	228.375	198.826	309.038	374.788	418.603	271.727	188.815	227.289	312.223	154.174	221.208	459.382	481.518	385.689	339.921	476.115	292.706	443.817	421.263	354.097
Os02g0234400	20.7017	8.59939	14.7643	6.79432	18.2295	23.5997	11.6268	18.6593	20.4509	18.1667	14.1075	5.01366	15.8772	21.2382	22.3431	19.6002	11.232	15.9135	14.6975	5.94726	23.9249	8.6642	8.76612	8.3248	5.11611	15.1729	22.1007	22.87	17.2361	21.0356	15.4885	23.9611	13.1256	20.5355	9.69933	38.7324	21.313	3.20332	18.5866	6.3615	18.4619	25.6617	18.1153	17.3331	21.9379	13.094	10.8071	18.9295	11.1284	6.3482	14.915	10.542	6.36669	7.56977
Os02g0234450	43.5826	32.2477	41.34	7.76494	34.5401	15.7331	24.0287	44.1932	24.3463	44.5084	23.8742	16.0437	21.1696	25.9578	28.7269	51.8828	24.5062	55.1666	5.24912	5.94726	10.9656	3.24907	9.86189	7.2842	9.20899	19.9144	22.1007	18.1054	22.1607	24.8602	22.7772	13.4182	4.3752	36.7478	13.2264	13.7715	4.91838	12.8133	16.1623	17.2669	23.4969	13.7473	54.346	20.0699	5.48449	5.45584	13.2087	9.46477	16.1867	7.40624	13.9828	9.48778	10.6112	11.7752
Os02g0234500	22.8809	17.1988	21.6543	0	1.91889	0	13.9522	21.6055	16.5555	13.625	27.1297	19.0519	3.17544	1.1799	0	20.7531	11.232	13.7917	8.3986	9.9121	2.99061	0	0	2.0812	10.2322	12.328	15.7862	8.57625	27.0853	11.474	10.022	0	4.3752	12.9698	18.5169	20.6573	7.37757	24.5588	4.84868	0	5.03506	0	11.7217	41.9644	19.1957	7.63818	6.00397	2.36619	0	3.1741	0	2.1084	3.18335	10.9341
Os02g0234700	78.4487	30.0978	48.23	38.8247	56.6073	40.3162	134.096	62.8525	58.4312	53.5918	33.6409	11.0301	22.2281	21.2382	58.5177	36.8945	38.8014	49.8622	40.9432	31.7187	23.9249	30.3247	40.5433	21.8526	34.7895	27.5009	26.3104	44.7871	100.134	84.1424	111.153	108.304	37.1892	77.8188	89.9392	85.2112	64.7587	45.9143	42.0219	72.7029	120.002	110.895	60.7397	87.5778	94.1503	10.9117	27.6182	31.9436	41.4785	24.3348	13.0506	22.1382	11.6723	44.5776
Os02g0234750	26.1496	8.59939	13.78	2.91185	15.3511	13.7665	37.2058	10.8028	10.7124	26.3417	15.1926	8.02186	7.40936	5.89951	12.7675	11.5295	24.5062	28.6442	14.6975	11.8945	5.98122	5.41512	6.57459	2.0812	11.2554	1.89661	10.5242	16.1996	30.3684	34.4219	28.2438	27.7949	8.75039	21.6163	21.1622	36.1502	18.0341	9.60996	7.27302	21.8109	46.9939	21.9958	23.4434	21.8945	17.3675	0	0	2.36619	6.07002	4.23214	21.4403	9.48778	5.30558	5.04652
Os02g0234800	812.816	699.775	804.161	844.437	909.555	815.173	1255.69	788.603	786.873	896.527	681.499	701.912	739.878	631.247	764.986	788.619	809.724	886.91	1000.48	841.537	942.041	864.254	963.178	872.022	808.345	1189.18	891.396	974.834	1195.04	1186.6	1166.2	1189.43	964.731	833.31	1202.72	1286.78	1092.7	1077.38	909.936	1043.29	1307.44	1192.35	962.244	1288.12	1172.77	1063.89	939.02	1036.39	825.523	827.382	1020.74	1052.09	852.076	1127.06
Os02g0235000	254.958	323.552	278.553	269.832	289.753	310.729	244.163	231.769	223.986	301.567	324.471	278.759	344.006	280.817	263.862	297.462	323.685	221.727	311.798	341.967	334.948	281.586	375.847	375.656	325.384	270.267	318.882	261.099	257.721	232.348	243.261	223.318	242.823	287.497	240.72	269.405	257.395	282.96	248.899	279.906	251.753	245.619	258.943	243.576	241.317	308.801	297.797	353.746	347.003	392.531	274.063	343.669	359.718	307.837
Os02g0235050	2.17913	0	5.90571	0	0.959446	1.96664	1.55024	2.94621	0.973853	4.54167	1.08519	2.00546	1.05848	0	3.19188	0	5.10545	3.18269	5.24912	0.99121	0	5.41512	3.2873	2.0812	0	4.74153	9.47174	4.76458	4.10384	2.86849	0.91109	7.66757	0	3.24245	1.76351	12.0501	0	2.13555	1.61623	1.81757	5.87423	1.83298	1.06561	0.912269	4.5704	1.09117	3.60238	4.73238	11.1284	3.1741	5.59311	1.0542	6.36669	0
Os02g0235101	29.4183	23.6483	26.5757	37.8541	25.905	22.6164	42.6316	23.5697	26.294	29.0667	13.0223	22.0601	17.9942	30.6774	22.3431	20.7531	14.2953	20.157	36.7439	33.7011	12.9593	22.7435	16.4365	28.0962	26.6038	19.9144	36.8345	13.3408	27.0853	26.7726	13.6663	43.1301	12.0318	32.4245	37.9156	48.2003	9.83676	34.1687	29.0921	28.1724	15.9443	21.9958	30.9026	22.8067	29.2506	16.3675	27.6182	28.3943	22.2567	20.1026	10.254	29.5175	18.039	26.9147
Os02g0235600	570.932	509.514	696.874	602.753	686.004	574.259	1188.26	540.139	639.821	687.61	461.205	497.355	562.053	568.713	603.265	588.005	527.903	662	813.614	656.181	928.085	741.872	765.94	677.43	443.055	1055.47	619.873	837.614	858.523	938.952	891.957	1076.33	712.063	613.904	929.372	1143.04	821.37	798.694	596.388	687.042	1075.82	911.907	672.399	974.304	1032	677.616	700.062	778.477	717.274	613.66	845.492	880.255	758.698	823.423
Os02g0235701	1.08957	9.67431	1.96857	1.94123	1.91889	6.88325	5.42584	3.92828	4.86926	3.63334	5.42594	7.01912	0	1.1799	10.6396	2.3059	2.04218	4.24359	0	10.9033	5.98122	5.41512	6.57459	4.1624	10.2322	0.948307	12.629	10.4821	7.38691	1.91233	19.1329	9.58446	21.876	0	3.52703	2.58216	15.5749	5.33887	4.04057	3.63514	7.55259	9.1649	3.19682	1.82454	6.39857	1.09117	3.60238	3.54929	4.04668	2.11607	5.59311	4.21679	13.7945	2.52326
Os02g0235802	0	0	2.95286	0	0	0	0	0	0	0	0	0	2.11696	0	3.19188	0	0	0	0	0	0	0	0	0	0	0	0	0	0	0	1.82218	0	0	0	0	0	0	0	1.61623	0	0	0	0	0	0	0	0	0	0	0	0	0	0	0
Os02g0235900	626.5	644.954	556.121	535.781	551.681	670.625	237.187	688.431	599.893	608.584	1175.26	833.27	991.796	908.524	741.579	863.561	749.48	510.291	375.837	457.939	318.001	374.727	321.059	430.808	496.262	224.749	417.809	369.732	257.721	311.709	272.416	112.138	459.396	567.429	428.534	185.915	254.116	431.38	473.554	415.315	168.674	214.459	340.995	196.138	233.091	211.687	323.013	285.126	373.306	286.727	293.638	268.821	288.623	209.43
Os02g0236000	801.92	670.752	639.785	786.2	697.517	784.69	1113.07	735.571	660.272	689.426	529.572	518.412	473.141	467.241	706.469	662.947	715.784	843.413	564.806	391.528	536.316	609.743	399.954	540.071	390.871	359.408	419.914	875.73	906.948	961.9	933.867	822.347	838.944	958.684	1014.02	852.112	709.067	778.407	711.14	761.563	834.98	915.573	791.747	851.147	824.501	513.94	573.979	495.717	449.182	497.276	608.717	517.611	294.99	552.593
Os02g0236100	337.765	309.578	333.673	321.274	335.806	343.179	423.216	351.581	362.273	307.926	387.412	329.899	401.164	357.51	286.205	412.757	380.866	354.34	246.709	259.697	277.13	265.341	284.899	226.851	247.62	287.337	297.834	264.911	243.768	277.287	287.904	270.282	264.699	232.376	196.632	281.455	282.807	211.419	252.939	302.626	307.138	276.78	325.01	332.978	308.959	254.242	260.572	254.366	264.046	213.723	231.182	214.002	227.079	290.175
Os02g0236200	1606.02	1842.42	1533.52	1267.63	1542.79	1759.16	992.154	1951.37	1720.8	1872.99	2249.6	2109.75	2191.05	2061.29	1801.28	2160.63	2099.36	1862.93	1258.74	1715.78	1344.78	1249.81	1040.98	1273.69	1436.6	970.118	1159.76	1149.22	998.053	1003.97	1173.48	1041.83	1274.28	1709.85	998.149	897.73	1285.34	1304.82	1482.08	1211.41	1028.83	997.141	1634.64	1023.57	1098.73	1385.78	1679.91	1523.83	1363.73	1363.81	968.541	1397.87	1428.26	1134.62
Os02g0236401	0	2.14985	5.90571	2.91185	1.91889	0.983321	0	0	1.94771	0	3.25557	1.00273	0	0	6.38375	1.15295	1.02109	2.12179	0	0	0	0	0	2.0812	0	0.948307	0	0	0.820768	0	0	0	0	4.32327	0	0	0	0	0	0	0.839176	0	0	0	0	0	1.20079	4.73238	0	0	0.932186	0	0	0
Os02g0236600	604.709	122.541	138.784	230.036	691.761	389.395	282.144	118.831	129.522	713.043	73.7928	130.355	315.427	87.3127	359.618	88.7773	213.408	518.779	142.776	67.4023	127.599	176.533	92.0443	124.872	14.3251	180.178	10.5242	95.2917	495.744	288.761	299.749	491.683	171.726	741.44	338.595	251.33	91.8098	116.387	189.907	283.541	748.545	702.031	264.271	218.945	194.699	105.843	84.0555	146.704	140.622	140.718	206.945	79.0649	87.0115	87.4729
Os02g0236800	837.876	442.868	546.278	578.488	789.624	597.859	623.197	364.348	439.208	759.368	562.128	820.235	744.112	436.564	606.457	390.851	540.156	555.91	385.286	425.229	347.907	429.961	378.039	534.868	174.971	532.948	219.955	295.404	412.846	295.454	342.57	221.401	319.389	395.579	319.196	403.677	422.981	468.752	588.306	440.761	557.213	538.896	415.587	399.574	333.64	435.376	365.041	335.999	473.462	392.531	452.11	248.791	216.468	308.679
Os02g0236900	0	1.07492	1.96857	5.8237	0	0	0	0.98207	5.84312	0	1.08519	0	0	0	0	0	0	0	6.29895	0	0	0	0	0	0	0.948307	0	0	0	0	0	0	0	2.16163	0	0	4.91838	0	0	0	0.839176	0	0	0	0	0	1.20079	4.73238	0	3.1741	0	0	0	0.841086
Os02g0237000	0	0	0	0	0	0	2.32536	0	0	0.908335	0	0	1.05848	0	0	0	0	0	0	0	2.99061	8.6642	1.09577	1.0406	5.11611	3.79323	1.05242	3.81167	2.4623	0	0	5.75068	0	0	0.881757	0	0	0	0	0	0	1.83298	2.13122	0	0.914081	7.63818	0	0	1.01167	0	0	1.0542	9.55004	0
Os02g0237100	242.973	384.822	345.484	911.409	136.241	307.779	461.197	379.079	630.083	187.117	404.775	594.62	328.129	273.737	284.077	585.699	621.844	349.035	209.965	361.792	127.599	335.738	292.569	350.682	418.498	352.77	801.94	1133.97	160.87	520.153	526.61	172.52	1432.88	303.709	412.662	472.535	1152.54	872.371	930.138	781.556	193.011	240.12	165.169	389.539	566.73	219.325	258.171	88.7322	180.077	153.415	175.251	121.233	137.945	262.419
Os02g0237801	14.1643	5.37462	9.84285	19.4123	7.67557	19.6664	10.8517	11.7848	16.5555	4.54167	4.34076	23.0628	14.8187	4.71961	13.8315	25.3649	10.2109	11.6699	7.34877	15.8594	1.99374	8.6642	10.9577	7.2842	17.3948	8.53476	28.4152	26.6817	9.02844	10.5178	5.46654	0	35.0016	11.889	9.69933	12.0501	18.8538	20.2877	12.9298	19.9933	3.3567	1.83298	4.26243	12.7718	15.5394	3.2735	6.00397	1.1831	5.05835	8.46427	0	8.43359	3.18335	12.6163
Os02g0238500	42.493	53.7462	45.2771	28.1479	38.3778	45.2328	57.3589	27.498	37.0064	47.2334	40.152	49.1339	50.8071	38.9368	64.9015	41.5063	34.717	59.4102	53.5411	47.5781	42.8654	57.4003	49.3094	63.4766	47.0682	51.2086	52.6208	62.8925	27.9061	55.4575	40.999	46.0054	51.4085	27.0204	67.0135	64.554	63.1192	71.5408	71.9221	41.8042	46.1547	52.2399	43.6899	55.6484	42.0477	58.9231	66.0436	67.4365	65.7586	49.7276	57.7955	60.0893	43.5057	63.0814
Os02g0240100	191.763	70.9449	107.287	58.237	199.565	261.563	47.2823	176.773	112.967	193.475	70.5373	45.1229	86.7954	38.9368	101.076	146.425	199.112	192.022	35.694	26.7627	60.809	4.3321	0	17.6902	25.5805	32.2424	7.36691	11.435	19.6984	11.474	20.9551	36.4209	5.46899	203.194	8.81757	24.9609	4.91838	13.8811	45.2543	19.9933	36.9238	35.7431	212.056	15.5086	35.6492	43.6467	8.40555	37.8591	53.6185	19.0446	10.254	34.7885	28.6501	7.56977
Os02g0241100	268.033	246.157	220.48	161.122	147.755	253.697	115.493	243.553	156.79	263.417	277.808	290.792	301.667	202.943	355.362	282.473	265.483	177.17	100.783	116.963	50.8403	100.721	64.6501	99.8976	124.833	40.7772	95.7698	142.938	130.502	147.249	148.508	160.06	167.351	333.972	224.848	85.2112	81.973	151.624	198.796	109.963	119.163	109.062	188.613	118.595	133.456	58.9231	87.6579	78.0843	111.284	57.1338	88.5576	55.8725	68.9725	58.0349
Os02g0241200	210.286	164.463	144.69	98.0323	239.861	166.181	134.871	202.306	159.712	295.209	145.415	144.393	130.193	148.668	131.931	179.86	197.07	235.519	60.8898	67.4023	48.8466	45.487	42.7348	57.233	33.7663	61.6399	30.52	84.8096	73.8691	104.222	56.4876	107.346	95.1605	216.163	67.8953	124.804	49.1838	97.1674	86.4681	58.1623	112.45	172.3	277.058	90.3147	91.4081	62.1966	48.0317	80.4505	103.19	66.6561	82.0323	62.1977	62.6058	68.969
Os02g0241300	459.796	439.644	408.478	487.25	380.9	508.377	596.067	416.398	349.613	407.842	377.646	489.333	432.918	417.685	461.758	389.698	380.866	376.618	591.051	608.603	548.278	572.92	733.067	656.618	526.959	590.795	552.518	517.434	507.234	567.961	655.074	600.946	451.739	382.609	510.537	628.325	588.566	603.292	516.384	509.829	646.166	522.399	397.472	601.185	619.747	533.581	541.558	530.027	621.166	554.41	652.53	493.365	461.585	608.946
Os02g0241600	511.006	501.989	414.384	426.101	609.248	529.027	606.919	582.368	516.142	517.751	533.913	475.295	540.883	529.776	455.374	536.123	539.135	586.676	431.478	453.974	525.35	419.131	371.464	404.793	338.686	459.929	359.926	378.308	385.761	348.043	355.325	347.916	342.359	458.266	358.875	421.752	337.729	293.638	372.54	338.977	427.141	437.166	566.904	384.065	399.453	395.003	347.029	423.548	441.088	481.405	398.043	400.595	426.568	444.093
Os02g0241650	0	0	0.984285	0	2.87834	0.983321	0	4.91035	0	0.908335	0	0	0	1.1799	2.12792	3.45886	7.14763	0	4.1993	0	0	1.08302	1.09577	1.0406	0	4.74153	1.05242	0	0.820768	0	0	0	0	0	0	1.72144	0	1.06777	1.61623	4.54393	0	0	2.13122	0	0.914081	0	3.60238	2.36619	0	0	1.86437	1.0542	1.06112	0.841086
Os02g0242100	135.106	189.186	107.287	344.569	40.2967	146.515	31.7799	138.472	162.633	89.9252	384.157	243.664	157.714	176.985	136.187	213.296	225.661	168.683	45.1425	79.2968	35.8873	93.1401	47.1179	89.4916	360.174	91.9857	379.922	86.7154	39.3968	91.7917	181.307	28.7534	347.828	94.031	65.25	32.7073	199.194	227.436	358.802	107.237	14.266	22.9122	52.2148	23.719	106.033	86.2023	91.2603	28.3943	69.8053	62.424	43.8127	71.6855	93.3782	60.5582
Os02g0242550	1.08957	5.37462	0	1.94123	0	0	2.32536	0	0	0.908335	0	0	2.11696	0	3.19188	2.3059	0	0	0	0	0.996869	1.08302	0	2.0812	0	0	0	1.90583	2.4623	11.474	0	2.87534	6.56279	1.08082	2.64527	4.3036	2.45919	0	0	0	3.3567	2.74947	0	2.73681	1.82816	0	0	0	0	0	0.932186	2.1084	0	0.841086
Os02g0242900	153.629	282.705	197.841	26.2067	196.686	156.348	20.9282	264.177	172.372	158.05	300.597	198.541	274.146	342.172	281.949	306.685	171.543	147.465	78.7369	57.4902	60.809	28.1586	31.7772	52.03	76.7416	30.3458	13.6814	14.2938	12.3115	18.1671	11.8442	13.4182	66.7217	255.073	23.8074	14.6322	32.7892	46.982	81.6194	24.5372	11.7485	49.4904	173.694	11.8595	16.4535	70.9259	117.678	127.774	80.9336	61.366	51.2702	64.3061	56.2391	36.1667
Os02g0243300	3.2687	13.974	11.8114	1.94123	5.75668	12.7832	0.77512	8.83863	9.73853	10.9	9.7667	9.02459	11.6433	8.25931	13.8315	17.2943	8.16872	8.48717	3.14947	2.97363	4.98435	8.6642	0	7.2842	5.11611	0	2.10483	1.90583	1.64154	8.60547	2.73327	0	2.1876	9.72735	0	0	0	4.27109	4.84868	1.81757	0.839176	0	10.6561	0	3.65632	7.63818	4.80317	1.1831	4.04668	0	0	2.1084	4.24446	0
Os02g0244000	6.53739	1.07492	0.984285	8.73555	1.91889	6.88325	9.30144	0	4.86926	6.35834	4.34076	7.01912	1.05848	0	0	5.76476	1.02109	2.12179	5.24912	2.97363	0.996869	3.24907	8.76612	5.203	10.2322	7.58645	2.10483	13.3408	1.64154	7.64931	6.37763	4.79223	2.1876	1.08082	3.52703	0	0	7.47441	3.23245	2.72636	0	10.0814	7.45926	0.912269	10.0549	4.36467	15.6103	4.73238	1.01167	3.1741	3.72874	8.43359	3.18335	5.8876
Os02g0244100	185.226	161.238	167.328	184.417	160.227	150.448	275.168	173.826	206.457	131.709	132.393	135.369	100.556	155.747	136.187	163.719	136.826	169.743	137.527	151.655	155.512	154.873	234.494	212.282	137.112	203.886	166.282	188.678	171.54	185.496	215.017	190.731	199.071	189.143	156.953	237.559	154.109	188.996	140.612	174.487	207.277	256.617	225.909	200.699	206.582	139.67	148.898	149.07	155.797	116.384	195.759	174.997	186.756	195.973
Os02g0244300	388.975	365.474	353.358	337.775	352.117	371.695	389.11	405.595	336.953	423.284	419.968	451.229	382.111	411.786	393.665	347.038	390.056	420.115	308.648	329.082	297.067	336.821	270.654	267.434	293.665	244.663	284.152	316.368	315.996	316.49	297.926	344.082	331.421	423.68	316.551	370.109	244.28	284.028	265.869	326.254	368.398	415.17	448.621	320.207	324.499	345.9	298.997	256.732	312.606	353.383	325.333	336.289	313.029	351.574
Os02g0244450	0	0	0	0	0.959446	0	0	0	0	0	0	0	0	1.1799	2.12792	0	0	0	0	0	2.99061	0	0	0	0	0	0	0	0	0	0	0	0	0	1.76351	0	0	0	0	0	0	0	0	0	0	1.09117	0	0	0	0	0.932186	0	0	0
Os02g0244600	573.111	836.29	627.974	593.047	518.101	613.592	342.603	772.889	591.129	555.901	788.932	717.956	611.802	738.619	568.154	1007.68	646.35	607.894	368.488	686.909	460.554	472.199	396.667	446.417	539.238	476.05	369.398	419.283	549.914	501.029	616.808	462.929	751.44	589.045	509.656	433.803	680.376	618.241	689.321	481.657	428.819	385.842	650.021	415.083	500.002	571.772	641.224	389.239	486.613	586.151	440.924	479.66	587.858	417.179
Os02g0244650	7.62696	1.07492	2.95286	0.970617	5.75668	3.93328	13.9522	4.91035	11.6862	1.81667	5.42594	11.0301	3.17544	5.89951	3.19188	1.15295	4.08436	9.54807	4.1993	8.92089	16.9468	9.74722	3.2873	0	4.09289	4.74153	0	2.85875	1.64154	0	11.8442	1.91689	0	1.08082	0	4.3036	0.81973	6.40664	12.1217	9.08786	6.71341	9.1649	4.26243	7.29815	0.914081	4.36467	0	4.73238	0	1.05803	0	2.1084	7.42781	8.41086
Os02g0244700	10598.2	9982.81	10557.4	8156.09	10039.6	11394.7	6389.32	11296.8	8270.93	11106.2	10746.6	9763.6	12459.4	12727.6	11521.6	12996.1	10668.3	11123.5	5057.01	4528.84	4471.96	4908.27	3801.21	5128.07	4501.15	3514.42	4340.16	5430.67	6072.86	5983.67	5584.07	5017.46	5766.51	8468.2	6344.24	4773.55	5405.3	5952.84	5895.19	5717.17	5078.69	5776.63	8620.77	4742.89	5553.04	4002.41	3622.79	4748.95	4802.4	3498.92	4563.98	4174.62	3792.43	3825.26
Os02g0244850	63.1948	70.9449	72.8371	43.6778	50.8506	90.4655	22.4785	47.1394	45.7711	41.7834	51.0039	42.1147	95.2632	46.0162	64.9015	61.1064	28.5905	43.4968	11.5481	4.95605	15.9499	33.5738	15.3407	24.9744	32.7431	19.9144	25.258	24.7758	41.0384	26.7726	38.2658	53.673	37.1892	28.1012	34.3885	44.7574	29.5103	24.5588	36.3651	39.0778	56.2248	54.0729	45.8212	37.403	42.9618	8.72935	14.4095	17.7464	14.1634	13.7544	12.1184	11.5962	13.7945	31.1202
Os02g0245000	983.877	1035.15	944.914	1092.91	1059.23	969.554	1004.56	1078.31	969.957	1090	1138.36	1179.21	1092.35	1118.55	1068.21	1283.24	1137.49	1130.92	1052.97	865.326	1055.68	917.322	787.855	994.813	980.246	972.014	699.856	1072.03	1017.75	916.004	830.003	916.274	918.791	1171.61	927.609	919.248	1065.65	1030.4	1015.8	1079.64	843.372	864.25	1183.89	834.726	882.088	1083.53	1114.34	1207.94	997.507	991.378	862.272	1029.95	1169.35	978.183
Os02g0245100	276.75	307.428	287.411	275.655	269.604	287.13	310.048	286.765	306.764	286.126	340.749	276.754	317.544	300.875	334.083	292.85	300.2	291.747	321.246	317.187	329.964	317.326	350.645	322.586	295.711	297.768	276.785	251.57	233.098	252.427	268.772	223.318	398.143	299.386	323.605	341.706	290.185	349.162	315.164	301.717	211.472	313.439	262.14	210.734	244.06	419.009	390.258	386.872	379.376	438.026	361.688	448.034	360.779	348.21
Os02g0245200	73.0009	91.3685	119.098	97.0617	91.1474	82.5989	50.3828	62.8525	61.3527	52.6834	94.4114	118.322	125.959	134.509	90.4365	57.6476	79.645	73.2019	93.4344	81.2792	53.8309	81.2269	58.0756	72.842	94.1364	73.9679	88.4029	153.42	85.3598	95.6163	73.7983	103.512	135.631	109.162	69.6588	49.061	94.269	99.3029	171.32	162.673	93.9877	99.8974	63.9365	87.5778	81.3532	70.9259	91.2603	87.5491	92.062	81.4686	94.1508	72.7397	84.8892	87.4729
Os02g0245600	0	0	0	0	0	0	0	0	0	0	0	0	0	0	0	0	0	0	0	0	0	0	0	0	0	0	0	0	0.820768	0	0	0	0	0	0	0	4.09865	0	0	3.63514	0	0	0	0	0	0	0	0	4.04668	1.05803	0.932186	0	0	0
Os02g0245800	6.53739	31.1728	10.8271	24.2654	4.79723	12.7832	7.7512	9.8207	32.1371	5.45001	14.1075	15.041	7.40936	3.53971	20.2152	12.6825	11.232	6.36538	23.0961	21.8066	36.8842	23.8265	33.9687	19.7714	31.7199	20.8627	27.3628	32.3992	10.67	25.8164	39.1769	4.79223	37.1892	19.4547	26.4527	1.72144	27.8708	37.3721	67.0734	34.5339	3.3567	4.58245	4.26243	17.3331	22.852	34.9174	54.0357	11.831	23.2684	39.1473	3.72874	30.5717	11.6723	39.531
Os02g0245850	2.17913	7.52446	3.93714	2.91185	0.959446	1.96664	3.10048	8.83863	1.94771	0.908335	10.8519	2.00546	0	5.89951	1.06396	2.3059	0	4.24359	16.7972	16.8506	17.9436	3.24907	12.0534	11.4466	6.13933	10.4314	9.47174	0	2.4623	0.956163	0	1.91689	3.2814	2.16163	0.881757	0	0	8.54219	0.808113	2.72636	0	0	4.26243	7.29815	3.65632	16.3675	19.2127	29.5774	12.14	26.4508	7.45749	23.1924	14.8556	27.7558
Os02g0245900	4.35826	7.52446	0	0	0	0	1.55024	0.98207	0	0	0	1.00273	0	4.71961	0	3.45886	0	4.24359	0	0	2.99061	1.08302	6.57459	1.0406	0	1.89661	0	4.76458	5.74537	13.3863	6.37763	2.87534	14.2194	4.32327	6.1723	5.16432	0	1.06777	1.61623	3.63514	0	0	2.13122	0	2.74224	0	3.60238	0	1.01167	1.05803	0	1.0542	0	0
Os02g0246101	10.8957	17.1988	18.7014	0	6.71612	13.7665	1.55024	4.91035	6.81697	9.08335	20.6186	13.0355	17.9942	23.598	10.6396	12.6825	4.08436	7.42628	0	16.8506	3.98748	2.16605	8.76612	5.203	9.20899	3.79323	0	0	9.02844	0.956163	4.55545	6.70912	4.3752	7.56572	0	0	0.81973	1.06777	8.08113	1.81757	2.51753	3.66596	11.7217	0	0	7.63818	3.60238	2.36619	4.04668	17.9866	5.59311	1.0542	4.24446	0.841086
Os02g0246300	318.153	370.848	344.5	358.158	274.402	277.296	448.02	320.155	347.665	288.851	289.745	297.811	236.041	281.997	303.228	283.626	332.875	314.025	375.837	354.853	394.76	424.546	393.38	396.468	316.175	430.531	384.132	418.33	501.489	566.049	592.208	553.023	471.427	383.69	511.419	444.992	448.392	374.788	335.367	374.42	426.302	387.675	405.997	493.538	447.9	368.815	348.23	401.07	417.82	381.95	446.517	424.842	382.002	397.834
Os02g0246600	128.569	144.04	140.753	109.68	129.525	130.782	90.6891	144.364	110.045	128.075	148.671	167.456	165.123	161.647	129.803	151.037	149.079	149.586	167.972	158.594	173.455	122.382	185.184	191.47	129.949	140.349	187.33	112.444	98.4921	126.214	122.086	151.434	144.381	152.395	97.875	143.74	97.5479	93.9641	142.228	104.51	123.359	127.392	126.807	136.84	116.088	129.849	176.517	183.38	137.587	199.968	176.183	183.43	206.918	179.151
Os02g0246900	21.7913	23.6483	33.4657	24.2654	22.0673	41.2995	64.335	29.4621	21.4248	29.9751	9.7667	12.0328	4.23392	22.4181	12.7675	28.8238	38.8014	49.8622	30.4449	10.9033	16.9468	21.6605	29.5857	29.1368	12.2787	36.984	29.4676	49.5517	73.8691	73.6246	62.8652	60.3821	55.7837	36.7478	39.6791	98.122	60.66	70.473	25.0515	29.0812	71.33	30.2442	40.4931	57.473	53.0167	13.094	12.0079	17.7464	15.1751	11.6384	24.2368	25.3008	15.9167	35.3256
Os02g0247000	239.704	290.229	292.333	386.306	260.01	337.279	149.598	319.173	235.672	156.234	344.005	285.779	204.287	359.87	197.896	351.65	310.411	284.32	201.566	248.794	182.427	240.432	152.311	200.836	330.501	165.005	334.668	260.146	250.334	239.041	136.663	192.648	296.42	336.134	309.497	161.815	277.889	342.755	358.802	378.055	232.452	275.863	300.502	249.05	267.826	142.943	165.709	101.746	149.727	148.125	223.725	181.322	143.251	179.992
Os02g0247100	115.494	82.7691	95.4756	58.237	128.566	125.865	110.842	106.064	138.287	114.45	83.5595	39.1065	56.0995	55.4554	69.1573	101.46	82.7083	171.865	37.7937	21.8066	31.8998	53.0682	15.3407	35.3804	23.5341	50.2603	8.41932	70.5158	84.5391	66.9314	84.7314	110.221	50.3147	129.698	79.3581	74.8826	54.1022	49.1176	54.9517	50.892	92.3094	127.392	166.235	60.2098	70.3842	39.2821	14.4095	35.4929	44.5135	21.1607	41.0162	39.0053	38.2002	47.9419
Os02g0247200	309.436	239.708	308.081	324.186	268.645	277.296	538.709	239.625	212.3	272.5	211.612	188.514	242.392	176.985	247.902	228.284	262.42	306.599	319.147	271.592	321.989	246.93	238.877	257.028	209.76	302.51	245.213	381.167	402.997	392.027	349.859	381.461	250.48	277.77	367.693	488.028	387.732	272.282	192.331	334.433	330.635	327.187	293.042	340.276	317.186	240.057	253.367	280.394	228.638	211.607	338.383	310.988	281.196	295.221
Os02g0247500	22.8809	22.5734	25.5914	18.4417	19.1889	10.8165	10.8517	18.6593	0	19.9834	1.08519	42.1147	25.4035	20.0583	13.8315	16.1413	14.2953	0	18.8968	9.9121	17.9436	3.24907	14.2449	0	10.2322	10.4314	36.8345	15.2467	14.7738	16.2548	12.7553	1.91689	13.1256	18.3739	17.6351	8.60719	12.296	6.40664	21.8191	23.6284	5.87423	21.0793	37.2963	23.719	21.9379	16.3675	2.40159	18.9295	22.2567	12.6964	0	12.6504	15.9167	9.25194
Os02g0247600	4.35826	0	0	0	4.79723	5.89992	0	0	25.3202	0	33.6409	13.0355	14.8187	0	20.2152	4.61181	11.232	24.4006	0	0	0	5.41512	0	15.609	5.11611	0	30.52	7.62333	2.4623	0	9.1109	13.4182	0	0	0	0	12.296	20.2877	9.69736	0	7.55259	0	0	0	0	4.36467	12.0079	3.54929	0	0	17.7115	0	6.36669	5.04652
Os02g0247800	196.122	238.633	204.731	121.327	157.349	169.131	204.632	206.235	177.241	179.85	357.027	307.839	219.105	225.361	198.96	194.849	168.48	186.718	3749.97	1970.53	3613.65	2377.24	4324.99	2986.52	2762.7	2556.63	2141.66	265.864	221.607	164.46	205.906	183.063	173.914	287.497	229.257	184.194	160.667	211.419	197.988	208.112	202.241	251.118	205.662	195.226	207.496	2483.5	3717.66	4540.72	4201.47	6943.88	2756.47	4599.47	6466.44	4482.99
Os02g0248100	1.08957	8.59939	7.87428	0.970617	0	1.96664	0	0.98207	5.84312	0.908335	3.25557	2.00546	6.35088	9.43921	3.19188	4.61181	5.10545	3.18269	2.09965	3.96484	5.98122	15.1623	7.67036	10.406	9.20899	9.48307	6.31449	0.952917	8.20768	10.5178	4.55545	0	0	8.64653	0	0	0.81973	1.06777	12.1217	5.45272	0	2.74947	3.19682	9.12269	3.65632	5.45584	18.0119	28.3943	2.02334	3.1741	1.86437	7.37939	13.7945	3.36434
Os02g0248200	0	11.8242	6.89	14.5593	0.959446	4.9166	0	2.94621	6.81697	7.26668	0	6.01639	9.52632	5.89951	5.31979	9.22361	6.12654	8.48717	3.14947	27.7539	0.996869	7.58117	9.86189	13.5278	5.11611	8.53476	0	89.5742	19.6984	39.2027	180.396	26.8365	245.011	25.9396	61.723	15.4929	90.9901	73.6764	117.985	168.125	69.6516	36.6596	2.13122	15.5086	39.3055	24.0057	3.60238	2.36619	13.1517	4.23214	22.3725	4.21679	1.06112	3.36434
Os02g0248300	5.44783	1.07492	1.96857	11.6474	0	0	0	0	5.84312	0.908335	10.8519	2.00546	0	3.53971	1.06396	3.45886	8.16872	3.18269	2.09965	10.9033	0	8.6642	1.09577	2.0812	4.09289	2.84492	18.9435	58.1279	3.28307	12.4301	64.6874	0	77.6597	10.8082	42.3243	13.7715	46.7246	83.2863	54.9517	97.2401	8.39176	10.0814	3.19682	19.1577	15.5394	0	18.0119	0	4.04668	4.23214	5.59311	0	0	4.20543
Os02g0248440	0	0	0	0.970617	0	0	0	1.96414	0	0	2.17038	0	4.23392	0	2.12792	0	1.02109	0	0	45.5957	1.99374	1.08302	0	0	1.02322	2.84492	0	0	0	0	0	13.4182	0	0	0	0	0	4.27109	1.61623	0	0	0	0	0	0.914081	2.18234	7.20476	1.1831	0	0	0.932186	1.0542	2.12223	0.841086
Os02g0249000	0	0	0	0	0	0	0	0	0	2.725	0	2.00546	0	0	0	2.3059	1.02109	1.0609	0	0	0	0	0	5.203	0	0	0	1.90583	2.4623	0	0.91109	0	0	0	0	0	0	0	0	0	0	0	0	0	5.48449	0	0	0	0	0	0	0	0	0
Os02g0249200	105.688	77.3945	75.7899	84.4437	87.3096	41.2995	130.22	47.1394	74.0128	60.8584	39.0668	66.1803	67.7427	54.2755	37.2386	43.8122	59.2232	78.5064	58.7902	57.4902	34.8904	32.4907	51.501	39.5428	77.7648	73.9679	77.8787	79.0921	73.0483	49.7205	81.087	57.5068	94.0667	48.6367	94.348	82.6291	67.2179	95.0318	71.114	111.781	118.324	114.561	45.8212	76.6306	93.2363	29.4615	27.6182	20.1126	35.4085	20.1026	36.3552	28.4633	42.4446	30.2791
Os02g0249300	56.6574	54.8211	71.8528	67.9432	68.1207	36.3829	65.8852	35.3545	36.0326	69.9418	39.0668	54.1475	59.2749	35.3971	38.3025	42.6592	34.717	46.6795	37.7937	41.6308	31.8998	42.238	35.0645	15.609	37.8592	45.5187	73.6691	206.783	104.237	102.309	67.4207	65.1743	82.0349	45.3943	60.8412	88.6541	79.5138	68.3375	137.379	81.7907	71.33	52.2399	44.7555	73.8938	66.7279	28.3704	25.2167	27.2112	30.3501	22.2187	39.1518	17.9214	23.3445	36.1667
Os02g0249600	0	0	1.96857	0	0	0	4.65072	25.5338	74.9867	3.63334	1.08519	4.01093	0	0	0	13.8354	45.949	40.3141	0	0	0	0	1.09577	4.1624	39.9056	65.4332	41.0442	0	0	0	0	0	0	39.9902	15.8716	7.74647	10.6565	4.27109	0	0	0	0	19.1809	20.9822	10.0549	0	3.60238	1.1831	0	0	1.86437	65.3603	18.039	27.7558
Os02g0249700	35.9556	51.5963	47.2457	44.6484	29.7428	36.3829	41.8565	33.3904	40.9018	55.4084	44.4927	36.0984	29.6374	28.3176	57.4538	39.2004	33.696	35.0096	13.6477	29.7363	27.9123	41.1549	25.2026	27.0556	47.0682	19.9144	42.0966	62.8925	34.4722	57.3698	43.7323	21.0858	44.8458	38.9094	27.3345	14.6322	49.1838	12.8133	37.9813	28.1724	26.0145	7.33192	24.509	42.8767	53.0167	24.0057	19.2127	26.0281	41.4785	27.5089	31.6943	30.5717	31.8335	42.0543
Os02g0250300	500.11	591.208	538.404	487.25	503.709	488.71	521.656	551.924	557.044	538.643	550.191	597.628	478.433	532.136	421.328	631.818	562.62	514.535	472.421	517.412	516.378	463.535	444.881	450.58	515.704	513.034	462.01	467.882	491.64	437.923	447.345	392.963	495.491	467.994	398.554	420.031	562.335	537.09	500.222	541.637	480.009	491.239	548.788	579.291	535.651	491.026	477.916	546.59	410.738	484.579	442.788	471.227	533.741	487.83
Os02g0250400	1882.77	1798.35	1868.17	1442.34	1600.36	1637.23	1769.6	2089.85	1640.94	2041.94	1593.06	1442.93	1841.76	1271.93	2133.24	1713.29	1860.43	2355.19	1238.79	1969.53	1041.73	1850.89	1467.23	1552.57	2003.47	892.357	1233.43	2083.08	2054.38	2026.11	1690.07	2244.68	1313.65	2925.77	2208.8	1565.65	1183.69	1444.7	1430.36	1473.14	1632.2	1774.32	2348.6	1287.21	1553.94	1151.18	1544.22	1185.46	1850.35	1259.06	1489.63	1326.18	1132.21	1235.56
Os02g0250600	6.53739	1.07492	29.5286	2.91185	1.91889	2.94996	1.55024	4.91035	6.81697	2.725	2.17038	3.0082	3.17544	2.3598	1.06396	1.15295	3.06327	1.0609	8.3986	7.92968	2.99061	0	4.38306	1.0406	4.09289	0.948307	1.05242	8.57625	2.4623	5.73698	0.91109	3.83378	0	4.32327	1.76351	6.02504	9.01703	2.13555	0	4.54393	12.5876	21.9958	11.7217	3.64908	1.82816	5.45584	1.20079	2.36619	12.14	6.3482	0.932186	7.37939	2.12223	2.52326
Os02g0250700	242.973	230.034	266.741	217.418	229.308	197.647	250.364	232.751	256.123	194.384	211.612	197.538	221.222	273.737	231.943	246.732	231.787	190.961	257.207	280.512	207.349	179.782	210.387	174.821	182.133	284.492	276.785	216.312	192.88	194.101	200.44	186.897	191.415	201.032	164.007	173.865	232.803	228.503	209.301	215.382	244.2	240.12	231.237	293.751	244.06	207.322	170.513	183.38	154.786	148.125	152.878	165.509	146.434	209.43
Os02g0251200	34.8661	30.0978	32.4814	29.1185	34.5401	30.4829	7.7512	34.3725	10.7124	36.3334	39.0668	36.0984	20.1111	22.4181	29.7909	28.8238	22.464	32.8878	22.0463	23.789	13.9562	19.4944	20.8195	16.6496	24.5573	18.0178	29.4676	15.2467	12.3115	17.2109	10.022	11.5014	12.0318	30.2629	14.9899	5.16432	12.296	11.7455	21.0109	22.7197	30.2103	31.1607	22.3778	10.9472	17.3675	28.3704	25.2167	18.9295	18.2101	6.3482	11.1862	18.9756	25.4668	15.1395
Os02g0251700	23.9704	32.2477	25.5914	19.4123	32.6212	24.583	22.4785	29.4621	13.6339	15.4417	24.9593	19.0519	14.8187	24.7779	15.9594	28.8238	17.3585	11.6699	40.9432	32.7099	41.8685	43.321	39.4475	40.5834	23.5341	43.6221	46.3063	35.2579	27.0853	32.5095	12.7553	23.9611	26.2512	18.3739	35.2703	28.4037	33.6089	48.0498	29.0921	26.3548	27.6928	29.3277	24.509	7.29815	27.4224	54.5584	34.823	40.2253	33.3851	39.1473	39.1518	33.7343	44.5669	50.4652
Os02g0251800	1.08957	0	1.96857	0	0	0	0	0	0.973853	0.908335	1.08519	4.01093	1.05848	1.1799	2.12792	0	3.06327	1.0609	0	0.99121	0	0	1.09577	0	0	0.948307	0	3.81167	2.4623	2.86849	0.91109	3.83378	8.75039	1.08082	2.64527	0	0	4.27109	0	0	0	0	1.06561	0.912269	2.74224	4.36467	0	0	0	0	0	0	0	0
Os02g0251900	0	10.7492	2.95286	10.6768	5.75668	4.9166	0	5.89242	0.973853	11.8084	1.08519	2.00546	2.11696	3.53971	4.25584	0	1.02109	8.48717	2.09965	16.8506	0	0	1.09577	3.1218	1.02322	0	0	6.67042	2.4623	2.86849	0	5.75068	2.1876	3.24245	0	0	2.45919	0	1.61623	0	0	0.91649	3.19682	3.64908	4.5704	2.18234	3.60238	1.1831	0	0	0.932186	0	0	0
Os02g0252100	825.89	927.659	836.642	1004.59	922.987	915.472	1294.45	821.011	872.572	819.318	712.969	729.989	898.65	738.619	887.342	808.219	815.851	713.984	1015.18	1002.11	963.973	990.968	1048.65	1026.03	890.203	1132.28	1033.47	1125.39	1055.51	1237.28	1403.08	1497.09	1196.62	871.138	1111.01	1347.03	1203.36	1223.67	975.393	980.58	1273.03	1275.75	834.371	1240.69	1256.86	1094.44	860.969	914.533	934.783	892.981	1220.23	915.044	958.187	1082.48
Os02g0252200	42.493	31.1728	16.7328	33.9716	23.0267	50.1494	20.1531	17.6773	29.2156	21.8	16.2778	23.0628	14.8187	33.0373	47.8782	25.3649	34.717	32.8878	12.5979	9.9121	14.953	29.2417	2.19153	23.9338	10.2322	18.9661	15.7862	11.435	34.4722	19.1233	20.9551	24.9196	32.814	68.0914	33.5068	12.9108	26.2314	17.0844	18.5866	20.9021	28.532	22.9122	35.1651	19.1577	33.821	13.094	22.8151	13.0141	34.3968	14.8125	30.7621	11.5962	13.7945	33.6434
Os02g0252300	3.2687	25.7982	4.92143	0	4.79723	22.6164	0.77512	31.4263	4.86926	4.54167	37.9816	9.02459	0	15.3387	7.44771	43.8122	7.14763	15.9135	0	2.97363	3.98748	1.08302	0	3.1218	1.02322	0	1.05242	0.952917	0	1.91233	6.37763	0	1.0938	3.24245	0	0.860719	0	0	5.65679	2.72636	0	6.41543	12.7873	0	2.74224	4.36467	8.40555	0	0	0	0	1.0542	0	4.20543
Os02g0252400	18.5226	18.2737	12.7957	0	6.71612	12.7832	17.8278	12.7669	10.7124	13.625	3.25557	13.0355	25.4035	14.1588	8.51167	21.9061	24.5062	28.6442	0	0	0	29.2417	76.7036	44.7458	106.415	61.6399	36.8345	2.85875	4.10384	6.69314	10.022	0	6.56279	34.5861	23.8074	5.16432	4.91838	10.6777	8.08113	9.08786	5.87423	0	9.59047	0.912269	9.14081	0	0	0	87.0037	78.2945	25.169	150.75	127.334	79.9032
Os02g0252600	132.927	176.287	166.344	94.1499	268.645	115.049	81.3876	222.93	166.529	188.025	197.504	206.563	194.76	214.742	184.065	252.496	154.185	241.884	139.627	146.699	200.371	160.288	162.173	131.116	104.369	147.936	122.08	84.8096	108.341	109.959	81.087	107.346	90.7853	117.809	67.8953	82.6291	73.7757	92.8963	138.995	142.679	155.248	142.972	197.138	110.385	135.284	183.316	145.296	166.817	131.517	120.616	118.388	137.046	131.578	122.799
Os02g0253150	6.53739	11.8242	13.78	5.8237	23.0267	16.7165	0.77512	8.83863	2.92156	10.9	29.3001	15.041	14.8187	14.1588	7.44771	13.8354	6.12654	22.2788	4.1993	5.94726	4.98435	8.6642	0	8.3248	8.18577	3.79323	7.36691	0	0	0	7.28872	0	15.3132	1.08082	1.76351	0	0	13.8811	12.9298	9.08786	0	5.49894	13.8529	6.38588	0	5.45584	2.40159	4.73238	5.05835	1.05803	0	3.16259	2.12223	1.68217
Os02g0253502	3.2687	0	1.96857	1.94123	0	1.96664	0	0.98207	2.92156	0	1.08519	0	0	0	4.25584	0	4.08436	3.18269	0	0.99121	0	0	0	0	3.06966	2.84492	5.26208	0	0	0.956163	0.91109	1.91689	0	2.16163	5.29054	0	0	7.47441	0	2.72636	0	0	0	3.64908	3.65632	0	0	1.1831	2.02334	0	1.86437	0	0	0.841086
Os02g0253700	8.71652	4.29969	8.85857	4.85309	0	0.983321	14.7273	8.83863	1.94771	9.99168	17.363	18.0492	7.40936	11.799	1.06396	9.22361	5.10545	21.2179	4.1993	7.92968	5.98122	1.08302	0	0	15.3483	7.58645	14.7338	16.1996	3.28307	7.64931	0	0	0	1.08082	1.76351	4.3036	2.45919	5.33887	19.3947	35.4427	5.03506	0	4.26243	20.9822	7.31265	3.2735	2.40159	0	0	0	2.79656	0	2.12223	4.20543
Os02g0253800	4.35826	4.29969	1.96857	4.85309	16.3106	3.93328	10.8517	1.96414	7.79082	5.45001	2.17038	10.0273	0	4.71961	4.25584	4.61181	2.04218	12.7308	13.6477	3.96484	5.98122	4.3321	7.67036	3.1218	1.02322	24.656	4.20966	0.952917	2.4623	5.73698	5.46654	0	0	0	2.64527	1.72144	1.63946	4.27109	7.27302	10.9054	21.8186	5.49894	7.45926	20.9822	7.31265	12.0029	6.00397	3.54929	2.02334	5.29017	12.1184	5.27099	4.24446	12.6163
Os02g0254100	0	0	0.984285	5.8237	0	2.94996	0	3.92828	0	1.81667	0	2.00546	0	7.07941	0	0	0	1.0609	0	3.96484	9.96869	0	0	1.0406	8.18577	0	16.8386	3.81167	4.92461	0	0	0	0	6.4849	0	0	0	0	0	0	0	0	0	0	0	0	0	9.46477	5.05835	2.11607	0	5.27099	9.55004	8.41086
Os02g0254233	1.08957	1.07492	0	0	0	0	1.55024	0	3.89541	0	0	0	2.11696	0	0	0	2.04218	0	1.04982	0	0	2.16605	1.09577	0	0	0	0	0	0	5.73698	0	0	0	0	0	0	0	5.33887	3.23245	1.81757	0	0	0	0	0	6.54701	4.80317	0	0	0	2.79656	0	0	0
Os02g0254550	106.777	126.841	129.926	72.7963	88.269	107.182	51.1579	119.813	99.333	109.909	157.352	186.508	178.883	112.091	108.524	138.354	95.9824	119.881	93.4344	97.1386	84.7339	85.559	126.013	95.7352	125.856	73.0196	124.185	34.305	57.4537	66.9314	55.5765	35.4625	54.6899	72.4147	44.9696	19.7965	72.1363	56.592	81.6194	67.2502	57.064	55.9059	74.5926	54.7362	34.7351	72.0171	126.083	104.112	118.365	171.401	92.2864	101.203	144.312	92.5194
Os02g0254600	166.703	120.391	166.344	63.0901	252.334	128.815	83.713	115.884	78.8821	110.817	97.667	89.2431	182.059	116.81	164.914	76.0948	81.6872	128.369	14.6975	12.8857	17.9436	30.3247	24.1068	40.5834	5.11611	31.2941	12.629	89.5742	189.597	115.696	88.3757	110.221	66.7217	125.375	45.8514	92.097	68.0376	77.9475	116.368	74.5205	146.017	156.72	190.744	86.6656	105.119	17.4587	12.0079	24.845	32.3735	19.0446	26.1012	13.7046	9.55004	36.1667
Os02g0254700	755.069	1115.77	852.391	1103.59	649.545	800.423	727.063	975.196	1080	644.918	906.133	797.172	706.006	901.445	793.713	822.055	829.125	671.548	755.874	860.37	704.787	1072.19	904.006	839.764	2230.62	705.54	1886.98	1052.02	838.004	976.243	1252.75	835.765	1196.62	806.289	999.031	1071.6	1054.99	1088.06	1038.43	1126.89	770.364	711.196	804.534	782.727	781.539	712.533	859.768	740.618	763.811	896.155	734.562	917.152	975.165	757.818
Os02g0255000	558.947	524.562	487.221	562.958	502.75	552.626	420.115	577.457	487.9	543.184	591.428	657.792	663.667	716.2	596.881	602.994	585.084	595.163	532.261	484.702	467.532	458.12	372.56	392.306	457.38	500.706	473.587	492.658	428.441	414.975	496.544	359.417	421.113	591.207	479.676	370.109	494.297	414.296	508.303	434.4	443.085	466.493	476.327	390.451	364.718	423.373	487.522	481.52	427.937	464.477	443.72	429.059	437.18	428.113
Os02g0255033	2.17913	3.22477	8.85857	7.76494	5.75668	3.93328	3.8756	14.7311	2.92156	0.908335	4.34076	7.01912	4.23392	1.1799	4.25584	8.07066	4.08436	9.54807	10.4982	2.97363	2.99061	5.41512	3.2873	15.609	1.02322	7.58645	0	4.76458	3.28307	5.73698	0.91109	7.66757	13.1256	5.40408	0	0	4.09865	0	0.808113	0.908786	1.67835	9.1649	4.26243	2.73681	3.65632	4.36467	1.20079	7.09858	0	8.46427	6.5253	8.43359	10.6112	15.9806
Os02g0255066	33.7765	34.3975	30.5128	41.7365	25.905	40.3162	37.9809	48.1214	30.1894	44.5084	29.3001	32.0874	9.52632	33.0373	34.0467	40.3533	41.8647	50.923	35.694	22.7978	45.856	35.7398	29.5857	48.9082	36.836	29.3975	35.7821	28.5875	27.0853	67.8876	69.2428	52.7145	56.8775	60.5257	44.9696	54.2253	52.4627	24.5588	22.6272	33.6251	50.3506	45.8245	58.6084	32.8417	43.8759	43.6467	28.819	36.676	21.2451	56.0758	45.6771	35.8427	28.6501	44.5776
Os02g0255100	230.988	239.708	247.056	245.566	268.645	287.13	419.34	351.581	284.365	268.867	171.46	149.407	148.187	159.287	259.606	209.837	244.04	347.974	201.566	179.409	206.352	216.605	150.12	209.16	130.972	241.818	214.693	261.099	342.26	389.158	334.37	375.711	216.572	308.033	417.071	382.159	214.769	197.538	185.866	274.453	379.308	366.596	314.354	335.715	365.632	180.043	170.513	186.929	192.217	207.375	261.012	202.406	189.94	254.849
Os02g0255200	139.464	126.841	157.486	196.065	166.944	156.348	334.852	119.813	203.535	183.484	135.649	142.388	165.123	159.287	143.634	167.178	144.995	159.135	199.467	164.541	239.249	201.443	190.663	171.699	167.808	260.784	117.871	223.935	202.73	261.033	262.394	253.988	177.195	136.183	206.331	288.341	213.13	148.42	157.582	181.757	276.928	156.72	166.235	206.173	288.85	222.598	163.308	175.098	176.031	170.343	206.945	241.411	167.656	270.83
Os02g0255300	2.17913	0	0	0.970617	4.79723	0.983321	6.20096	0	0.973853	2.725	0	0	1.05848	0	4.25584	0	0	0	0	0	0	1.08302	0	0	0	6.63815	3.15725	0	0	1.91233	0	0	4.3752	1.08082	0	0	0	4.27109	3.23245	5.45272	0.839176	0	0	0.912269	7.31265	0	1.20079	0	1.01167	0	2.79656	0	0	0
Os02g0255500	706.038	707.299	795.302	634.784	1047.72	649.975	621.646	868.15	784.925	615.851	724.906	689.88	630.854	794.074	675.614	978.856	777.049	746.871	289.752	348.906	350.898	361.73	350.645	376.697	379.615	514.931	407.285	559.362	616.396	522.065	578.542	547.273	456.114	725.228	557.271	625.743	554.957	624.647	619.823	548.907	767.007	570.057	897.242	811.007	668.193	392.821	350.632	360.844	329.805	176.692	440.924	308.88	274.829	371.76
Os02g0255700	38.1348	16.1238	28.5443	13.5886	48.9317	31.4663	14.7273	31.4263	37.0064	24.525	20.6186	17.0464	25.4035	33.0373	25.535	40.3533	33.696	50.923	18.8968	10.9033	22.928	14.0793	19.7238	16.6496	19.4412	26.5526	29.4676	15.2467	19.6984	16.2548	18.2218	42.1716	20.7822	37.8286	59.0777	35.2895	19.6735	18.1521	12.9298	24.5372	37.7629	23.8287	27.7058	20.0699	30.1647	20.7322	25.2167	18.9295	26.3034	23.2767	20.5081	16.8672	28.6501	37.0078
Os02g0255801	18.5226	0	8.85857	0	8.63501	2.94996	0	1.96414	4.86926	5.45001	2.17038	3.0082	3.17544	5.89951	4.25584	2.3059	6.12654	1.0609	3.14947	0	3.98748	7.58117	1.09577	2.0812	3.06966	0.948307	4.20966	4.76458	0	0.956163	0	0.958446	0	2.16163	7.05406	6.02504	1.63946	3.20332	1.61623	6.3615	6.71341	8.24841	4.26243	4.56135	1.82816	3.2735	2.40159	10.6479	4.04668	2.11607	1.86437	10.542	7.42781	5.04652
Os02g0255900	14.1643	34.3975	21.6543	18.4417	41.2562	16.7165	17.8278	6.87449	29.2156	28.1584	20.6186	30.082	23.2866	20.0583	21.2792	11.5295	9.18981	20.157	48.2919	24.7803	54.8278	20.5775	19.7238	24.9744	27.627	56.8984	24.2055	13.3408	41.0384	33.4657	19.1329	21.0858	14.2194	16.2122	19.3987	17.2144	34.4287	28.8299	34.7489	30.8987	24.3361	28.4112	19.1809	24.6313	31.0788	52.3761	37.2246	67.4365	27.3151	37.0312	48.4737	49.5473	66.8503	47.1008
Os02g0256000	30.5078	61.2706	29.5286	20.383	46.0534	29.4996	26.3541	22.5876	29.2156	24.525	26.0445	25.0683	17.9942	34.2172	27.6629	23.059	36.7592	43.4968	17.847	21.8066	24.9217	32.4907	15.3407	11.4466	19.4412	21.8111	23.1531	38.1167	13.1323	31.5534	36.4436	22.0443	38.283	38.9094	11.4628	62.8325	21.313	54.4564	21.0109	21.8109	28.532	28.4112	31.9682	25.5435	21.9379	12.0029	9.60634	35.4929	18.2101	9.5223	18.6437	37.9511	16.9778	15.9806
Os02g0256100	95.8817	75.2446	78.7428	122.298	72.9179	92.4322	229.436	136.508	114.915	68.1251	36.8964	29.0792	32.8129	62.5348	67.0294	74.9419	102.109	93.3589	228.862	199.233	292.083	129.963	165.461	58.2736	117.67	277.854	159.967	134.361	160.05	149.161	133.93	201.274	121.412	118.89	164.007	242.723	164.766	106.777	66.2653	153.585	162.8	151.221	158.776	215.296	162.706	222.598	241.359	294.591	87.0037	81.4686	80.168	227.707	314.09	211.113
Os02g0256200	4704.74	5822.86	5208.84	3311.75	5309.57	5940.24	3079.55	8119.76	6462.49	4582.55	4519.81	2823.69	5035.19	5028.74	6064.57	7475.74	5814.08	5958	3829.76	3041.03	4231.71	2949.08	3495.49	3377.79	2527.36	3528.65	2046.95	2054.49	3432.45	2440.13	2503.68	2583.97	2275.1	5534.86	2148.84	2206.88	1855.05	2102.45	2379.09	1534.94	2942.99	2773.3	6000.44	3091.68	2589.59	3756.89	4124.72	4929.96	3590.42	4425.76	3433.24	4520.4	4724.09	3214.63
Os02g0256500	68.6426	35.4725	40.3557	51.4427	58.5262	36.3829	113.168	79.5477	131.47	49.9584	23.8742	21.0574	25.4035	15.3387	42.5584	49.5769	42.8858	76.3846	39.8933	26.7627	21.9311	33.5738	30.6814	29.1368	38.8824	56.8984	30.52	44.7871	72.2275	55.4575	84.7314	90.0939	27.345	37.8286	28.2162	54.2253	23.7722	39.5076	22.6272	44.5305	80.5609	56.8224	84.183	135.928	115.174	30.5527	19.2127	35.4929	28.3268	43.3794	31.6943	46.3847	55.178	42.0543
Os02g0257200	21.7913	0	63.9785	3.88247	0.959446	0	6.97608	0.98207	125.627	12.7167	1.08519	1.00273	2.11696	0	1.06396	1.15295	5.10545	0	31.4947	7.92968	7.97495	2.16605	1.09577	0	3.06966	2.84492	0	0	13.953	87.967	4.55545	0.958446	0	8.64653	0	18.9358	5.73811	84.3541	0	12.723	1.67835	81.5676	38.3619	5.47362	4.5704	0	0	0	6.07002	17.9866	0	0	2.12223	0
Os02g0257300	18.5226	15.0489	25.5914	28.1479	16.3106	17.6998	13.177	15.7131	12.6601	12.7167	18.4482	27.0738	11.6433	25.9578	11.7035	50.7299	16.3374	27.5833	44.0926	11.8945	11.9624	15.1623	4.38306	16.6496	25.5805	9.48307	25.258	63.8454	41.8591	77.4492	38.2658	40.2547	48.1272	17.2931	53.7872	24.1001	45.9049	77.9475	44.4462	66.3414	37.7629	43.075	35.1651	72.9815	53.0167	22.9145	63.642	21.2957	15.1751	4.23214	23.3046	4.21679	4.24446	22.7093
Os02g0257400	1.08957	0	0	2.91185	0	0.983321	2.32536	0	0	0	0	1.00273	6.35088	1.1799	1.06396	2.3059	0	0	3.14947	1.98242	1.99374	0	0	0	0	1.89661	2.10483	1.90583	3.28307	2.86849	13.6663	0.958446	3.2814	0	4.40879	0	4.09865	0	1.61623	2.72636	4.19588	0.91649	1.06561	0.912269	6.39857	0	3.60238	0	0	7.40624	0.932186	1.0542	1.06112	3.36434
Os02g0257500	0	0	0	0	0	0	0	0	0	0	0	0	0	0	0	0	0	0	31.4947	37.666	44.8591	0	5.47883	0	6.13933	2.84492	4.20966	0	0	0	0	0	0	0	0	0	0	0	0	0	0	0	0	0	0	31.6439	76.8508	47.3238	0	1.05803	2.79656	24.2466	21.2223	10.093
Os02g0258000	0	1.07492	0	0	0	0	0	0	0	0	0	0	0	0	0	0	0	0	6.29895	17.8418	47.8497	5.41512	25.2026	8.3248	24.5573	37.9323	33.6773	0	1.64154	0	0	0	0	0	0	0	0	0	0	0	0	0	1.06561	0	2.74224	22.9145	7.20476	31.9436	7.08169	19.0446	3.72874	24.2466	35.0168	31.1202
Os02g0258200	578.559	448.243	495.095	753.199	596.775	619.492	1476.6	516.569	723.573	498.676	263.701	291.795	181	298.515	442.607	421.98	520.756	702.314	377.937	276.548	333.951	584.833	353.932	383.981	194.412	478.895	363.083	766.145	787.116	807.002	897.424	963.238	532.68	479.883	849.132	1246.32	587.747	517.87	429.916	619.792	931.486	768.018	723.548	1122.09	1015.54	295.707	199.332	255.549	361.166	223.245	581.684	384.782	212.223	512.221
Os02g0258250	260.406	203.16	256.898	274.685	255.213	257.63	590.642	202.306	293.13	279.767	130.223	126.344	81.503	83.773	187.257	162.566	208.302	316.147	142.776	109.033	162.49	201.443	163.269	145.684	87.997	206.731	126.29	223.935	274.957	310.753	295.193	349.833	203.447	252.911	305.97	466.51	196.735	186.86	177.785	244.463	388.539	331.769	353.782	395.013	442.415	173.496	87.6579	128.957	119.377	101.571	223.725	177.105	129.456	240.551
Os02g0258300	112.225	53.7462	56.1042	102.885	102.661	72.7657	137.196	79.5477	69.1436	133.525	74.878	48.1311	50.8071	36.577	85.1167	46.1181	62.2865	129.429	80.8365	50.5517	65.7934	49.8191	52.5967	52.03	13.3019	53.1052	56.8304	102.915	224.07	159.679	140.308	144.725	76.5659	134.021	130.5	194.523	87.7111	119.591	59.8004	106.328	160.283	99.8974	125.742	145.963	113.346	40.3732	45.6301	31.9436	55.6419	31.741	57.7955	49.5473	50.9335	45.4186
Os02g0258800	89.3443	16.1238	12.7957	19.4123	49.8912	29.4996	24.8038	16.6952	37.9803	166.225	33.6409	15.041	24.345	23.598	57.4538	6.91771	63.3076	108.211	24.146	6.93847	16.9468	29.2417	1.09577	12.4872	12.2787	5.68984	4.20966	20.0113	4.92461	24.8602	2.73327	5.75068	6.56279	103.758	4.40879	13.7715	8.1973	12.8133	24.2434	24.5372	33.567	19.2463	68.1989	22.8067	10.969	12.0029	51.6341	26.0281	41.4785	21.1607	20.5081	32.6801	51.9947	24.3915
Os02g0258900	345.392	384.822	341.547	308.656	331.009	365.795	199.206	427.201	316.502	348.801	514.38	452.232	455.146	361.05	350.042	537.275	373.719	406.323	238.31	392.519	236.258	183.031	211.483	214.363	227.155	233.283	217.85	237.276	298.759	265.813	275.149	184.98	265.793	323.164	246.01	193.662	293.463	367.314	361.227	263.548	284.481	306.108	433.703	263.646	287.936	352.447	314.608	305.239	209.416	216.897	182.708	249.845	228.14	244.756
Os02g0259100	1090.65	1196.39	1156.53	1108.44	1030.45	1120	680.556	1198.13	1113.11	1026.42	1246.88	1199.27	1407.78	1392.28	1167.16	1313.21	1119.11	1026.95	803.116	1001.12	797.495	858.839	879.899	848.089	977.176	930.289	946.121	1080.61	883.967	923.654	973.044	745.671	1326.78	998.675	972.578	778.09	1123.85	1160.67	1476.42	1163.25	662.949	692.866	913.226	810.095	793.422	920.946	1068.71	1125.12	822.488	855.949	837.103	1117.45	1086.58	990.799
Os02g0259600	118.763	72.0199	118.114	70.855	131.444	108.165	74.4115	88.3863	65.2481	141.7	113.945	101.276	109.023	77.8735	131.931	59.9535	76.5817	70.0192	195.267	133.813	196.383	136.461	128.205	133.197	78.788	98.6239	81.036	82.9038	113.266	81.2739	84.7314	91.0524	73.2845	65.9298	73.1858	69.7183	100.007	102.506	74.3464	58.1623	114.967	104.48	75.6582	73.8938	74.0406	188.772	134.489	184.563	189.182	115.326	133.303	139.154	132.639	146.349
Os02g0259850	29.4183	30.0978	23.6228	6.79432	33.5806	17.6998	3.10048	18.6593	17.5294	36.3334	33.6409	12.0328	8.46784	28.3176	27.6629	33.4356	15.3163	43.4968	1.04982	13.8769	4.98435	8.6642	1.09577	9.3654	16.3715	0.948307	6.31449	31.4463	29.5476	21.0356	12.7553	8.62601	8.75039	54.0408	17.6351	30.1252	53.2825	28.8299	32.3245	45.4393	18.4619	43.075	94.8391	8.21042	19.1957	15.2764	10.8071	13.0141	10.1167	11.6384	12.1184	14.7588	5.30558	5.8876
Os02g0259900	106.777	60.1957	91.5385	34.9422	72.9179	41.2995	61.2345	61.8704	70.1174	61.7668	60.7706	26.071	27.5205	58.9951	61.7096	42.6592	33.696	56.2275	24.146	21.8066	11.9624	37.9059	38.3518	40.5834	38.8824	14.2246	52.6208	189.63	193.701	123.345	117.531	92.9693	86.4101	90.7886	125.21	69.7183	135.256	167.64	125.258	252.643	187.975	160.386	143.857	167.858	136.198	28.3704	15.6103	47.3238	31.3618	26.4508	55.9311	20.0298	22.2834	31.9613
Os02g0260200	103.509	88.1437	99.4128	150.446	123.769	83.5823	129.445	113.92	143.156	109	90.0707	72.1967	69.8597	76.6936	84.0528	100.307	91.8981	116.699	103.933	119.936	84.7339	120.216	82.1824	74.9232	104.369	128.021	96.8222	168.666	152.663	134.819	132.108	138.016	118.13	103.758	141.963	124.804	176.242	119.591	134.955	143.588	171.192	132.891	147.054	160.559	113.346	118.937	86.4571	87.5491	87.0037	75.1204	100.676	130.721	92.3171	174.946
Os02g0260400	35.9556	27.948	23.6228	24.2654	36.4589	22.6164	48.0575	35.3545	18.5032	43.6001	28.2149	43.1175	41.2807	43.6564	53.1979	26.5179	38.8014	22.2788	44.0926	45.5957	54.8278	38.9889	50.4052	49.9488	42.9753	52.1569	54.7256	46.6929	27.9061	58.326	55.5765	43.1301	50.3147	39.9902	65.25	45.6181	62.2995	50.1853	30.7083	47.2569	41.1196	39.4091	25.5746	41.9644	51.1885	43.6467	52.8349	44.9577	46.5368	43.3794	61.5243	45.3305	37.139	37.0078
Os02g0260500	57.7469	70.9449	63.9785	77.6494	57.5668	62.9325	91.4642	53.0318	75.9605	59.9501	55.3446	32.0874	56.0995	73.1539	67.0294	50.7299	43.9069	91.2371	31.4947	62.4462	42.8654	35.7398	41.6391	59.3142	32.7431	49.3119	49.4635	93.3858	57.4537	69.7999	69.2428	50.7976	72.1907	89.7078	85.5304	75.7433	64.7587	53.3887	68.6896	75.4292	90.631	82.4841	83.1174	127.718	111.518	46.9202	50.4333	49.69	43.5018	34.9151	65.253	49.5473	30.7724	64.7636
Os02g0260700	561.126	692.251	642.738	693.991	780.989	644.075	465.847	563.708	666.115	732.118	699.947	762.076	744.112	812.952	671.358	757.489	742.332	793.551	625.696	944.623	667.902	541.512	601.575	618.116	720.348	977.704	745.11	555.55	440.752	523.977	529.343	423.633	486.741	648.49	456.75	364.084	509.872	490.108	672.35	702.492	469.939	509.568	574.363	478.941	478.064	683.071	662.838	758.365	526.069	677.142	449.314	814.895	818.12	714.082
Os02g0261000	113.315	82.7691	78.7428	72.7963	45.094	99.3154	118.593	69.727	49.6665	111.725	55.3446	50.1366	28.579	46.0162	70.2213	62.2594	88.8348	62.5929	60.8898	40.6396	37.881	59.5664	35.0645	29.1368	49.1146	61.6399	72.6166	141.032	148.559	152.03	194.062	126.515	133.443	188.062	158.716	71.4397	118.041	147.353	109.095	76.338	168.674	77.9016	73.527	107.648	117.916	34.9174	56.4373	62.7041	78.9103	42.3214	89.4898	44.2763	29.7112	64.7636
Os02g0261100	436.916	385.897	446.865	446.484	379.941	504.444	420.115	366.312	483.031	464.159	483.994	405.104	520.772	481.4	592.625	365.486	419.668	496.5	315.997	961.474	366.848	442.957	416.391	402.712	459.426	349.925	364.136	907.177	777.267	696.087	809.959	732.253	1110.21	861.411	702.76	486.306	713.985	853.151	849.327	662.505	532.038	589.303	635.102	448.836	547.534	639.425	557.168	472.055	530.115	712.057	573.294	568.213	611.203	533.248
Os02g0261150	2.17913	1.07492	0	0	0	0.983321	0.77512	2.94621	1.94771	0	0	1.00273	3.17544	1.1799	1.06396	0	0	2.12179	0	4.95605	0	1.08302	1.09577	5.203	6.13933	0.948307	0	0	0.820768	1.91233	0.91109	1.91689	5.46899	3.24245	4.40879	3.44288	0.81973	0	4.84868	0.908786	0	0	0	0	0	0	0	1.1831	0	4.23214	1.86437	2.1084	0	1.68217
Os02g0261400	9.80609	31.1728	15.7486	8.73555	0	8.84989	0	9.8207	17.5294	1.81667	17.363	9.02459	13.7602	38.9368	3.19188	9.22361	13.2742	6.36538	2.09965	24.7803	0	1.08302	2.19153	0	23.5341	6.63815	6.31449	5.7175	5.74537	0	3.64436	0	3.2814	18.3739	0.881757	0	2.45919	5.33887	7.27302	11.8142	0.839176	0	1.06561	3.64908	4.5704	2.18234	2.40159	4.73238	3.03501	0	7.45749	0	3.18335	5.04652
Os02g0261800	2.17913	25.7982	17.7171	11.6474	0	22.6164	4.65072	21.6055	18.5032	7.26668	42.3224	60.1639	15.8772	36.577	22.3431	29.9767	20.4218	7.42628	2.09965	22.7978	3.98748	8.6642	4.38306	11.4466	12.2787	4.74153	13.6814	6.67042	0	9.56163	1.82218	11.5014	14.2194	16.2122	3.52703	8.60719	14.7551	28.8299	25.0515	5.45272	2.51753	0	11.7217	0	7.31265	5.45584	9.60634	9.46477	8.09336	5.29017	3.72874	1.0542	2.12223	2.52326
Os02g0262600	0	2.14985	0	0	0	0	0	1.96414	0	0	1.08519	3.0082	0	0	1.06396	1.15295	4.08436	1.0609	3.14947	0	0	0	1.09577	2.0812	2.04644	1.89661	4.20966	0	0	3.82465	0	1.91689	0	2.16163	0	0	0	0	0	2.72636	0.839176	0	0	0	0	0	1.20079	1.1831	0	4.23214	5.59311	2.1084	0	3.36434
Os02g0262800	129.658	118.242	111.224	64.0607	57.5668	85.5489	24.0287	70.7091	55.5096	73.5751	123.712	142.388	68.8012	67.2544	68.0934	79.5537	53.0967	85.9326	24.146	92.1825	21.9311	56.3173	39.4475	26.015	99.2525	45.5187	86.298	49.5517	57.4537	61.1944	18.2218	57.5068	28.4388	64.849	59.0777	52.5039	40.1668	48.0498	77.5789	115.416	55.3856	54.9894	55.4116	76.6306	62.1575	28.3704	38.4254	53.2393	46.5368	30.683	54.999	30.5717	18.039	64.7636
Os02g0264300	71.9113	68.7951	56.1042	52.4133	54.6884	65.8825	50.3828	65.7987	74.9867	75.3918	79.2188	69.1885	79.386	67.2544	87.2446	70.3301	58.2021	89.1153	87.1355	102.095	88.7214	62.8154	100.81	94.6946	75.7184	65.4332	73.6691	57.175	75.5106	89.8793	97.4866	71.8834	91.8791	69.1723	71.4223	86.9327	52.4627	59.7953	62.2247	55.436	55.3856	82.4841	45.8212	75.7183	83.1814	92.7493	63.642	107.662	92.062	106.861	49.4058	83.2817	76.4003	73.1745
Os02g0264501	0	5.37462	1.96857	0	0	0	0	0	0	2.725	7.59632	0	5.2924	0	0	0	2.04218	3.18269	5.24912	0	0	1.08302	0	0	5.11611	0	0	0	0	0	0	2.87534	3.2814	0	0	0	0	0	3.23245	0	0	0.91649	4.26243	0	0	0	4.80317	3.54929	0	3.1741	0	0	0	0
Os02g0264700	204.838	238.633	177.171	164.034	189.97	156.348	178.278	210.163	178.215	200.742	193.164	203.555	139.719	258.398	188.321	181.013	167.459	138.977	236.211	308.266	285.105	174.367	262.984	178.983	244.55	348.029	311.515	315.415	242.947	289.717	153.974	205.107	185.946	201.032	248.656	301.252	219.688	215.69	253.748	270.818	208.116	228.206	241.893	225.331	267.826	212.778	232.954	230.704	143.657	240.174	241.436	243.52	269.523	291.016
Os02g0264800	162.345	116.092	159.454	230.036	212.038	176.998	398.412	173.826	226.908	194.384	91.1559	53.1448	57.1579	76.6936	162.786	132.589	164.395	217.484	199.467	112.007	240.245	187.363	112.864	121.75	103.345	203.886	161.02	303.028	330.769	319.358	303.393	484.015	241.73	199.951	359.757	459.624	214.769	194.335	141.42	205.386	415.392	312.523	230.171	379.504	265.998	174.587	116.477	134.873	118.365	129.08	211.606	184.485	115.662	140.461
Os02g0265100	3.2687	6.44954	6.89	2.91185	2.87834	5.89992	5.42584	11.7848	7.79082	9.08335	2.17038	5.01366	12.7018	10.6191	17.0233	13.8354	5.10545	16.9743	1.04982	1.98242	3.98748	2.16605	4.38306	3.1218	18.418	0	4.20966	12.3879	2.4623	0	0	0	0	3.24245	0	0	0	0	2.42434	0	2.51753	7.33192	3.19682	2.73681	4.5704	5.45584	2.40159	0	0	2.11607	0	3.16259	10.6112	5.04652
Os02g0265200	192.853	247.232	245.087	97.0617	205.321	192.731	96.1149	225.876	289.234	162.592	262.616	193.527	177.825	254.859	173.425	260.567	214.429	169.743	138.577	141.743	106.665	150.54	106.289	121.75	200.551	153.626	99.9794	119.115	97.6713	84.1424	104.775	125.556	96.2543	185.9	99.6386	91.2363	94.269	98.2351	125.258	99.0577	118.324	112.728	223.778	112.209	100.549	157.128	117.678	147.887	136.576	116.384	130.506	154.967	152.801	116.07
Os02g0265300	3.2687	5.37462	7.87428	0	0	9.83321	1.55024	2.94621	12.6601	2.725	3.25557	2.00546	4.23392	3.53971	5.31979	5.76476	2.04218	1.0609	5.24912	0	0	0	1.09577	6.2436	0	3.79323	4.20966	0	1.64154	2.86849	7.28872	0	0	3.24245	0	6.02504	1.63946	4.27109	0.808113	2.72636	5.03506	3.66596	78.855	4.56135	9.14081	5.45584	1.20079	0	0	1.05803	1.86437	4.21679	3.18335	11.7752
Os02g0265400	770.322	862.088	831.721	841.525	898.041	873.189	1198.34	869.132	855.043	887.443	921.325	702.915	906.059	835.37	741.579	954.644	927.149	914.493	993.134	785.038	965.966	937.9	989.476	912.606	990.478	1071.59	842.985	1101.57	894.637	1012.58	966.666	956.529	992.076	863.573	1085.44	1134.43	1144.34	1082.72	987.514	845.171	907.989	885.329	892.98	1008.06	1042.05	932.949	816.539	902.702	891.282	943.766	1015.15	919.261	927.415	868.001
Os02g0265700	682.068	797.593	790.381	817.26	749.327	823.039	516.23	829.849	771.291	718.493	900.707	899.451	998.147	949.821	690.509	931.585	854.652	776.576	643.543	742.416	675.877	614.075	641.023	680.552	727.51	604.071	695.646	579.373	470.3	574.654	488.344	430.342	579.713	557.701	535.227	469.092	705.788	681.239	784.678	671.593	533.716	537.979	739.532	546.449	701.1	652.519	638.822	713.407	711.204	721.579	585.413	632.519	744.903	686.326
Os02g0265800	0	1.07492	0	1.94123	0	0	0	0	0	0	2.17038	2.00546	2.11696	0	0	1.15295	0	0	0	0	0	0	0	0	0	0.948307	0	0	0	1.91233	0	8.62601	0	0	3.52703	0	0	2.13555	0	0	1.67835	0	0	0	0	0	0	0	0	0	0	0	0	0
Os02g0265900	685.336	690.101	805.145	1031.77	765.638	635.225	692.182	702.18	798.559	615.851	860.555	704.921	740.936	848.349	560.706	742.501	607.548	599.407	556.407	635.366	498.435	785.193	758.27	790.856	808.345	705.54	1122.93	977.693	814.201	940.865	974.866	850.142	933.01	729.551	835.906	851.251	942.69	1020.79	902.663	1043.29	577.353	627.795	685.186	862.094	778.797	414.644	613.605	530.027	492.684	570.28	640.412	546.075	672.747	595.489
Os02g0266000	91.5235	127.916	119.098	142.681	68.1207	74.7324	82.9379	125.705	100.307	89.0168	85.7299	99.2705	93.1463	93.2122	126.611	137.201	95.9824	105.029	93.4344	255.732	78.7527	108.302	82.1824	112.385	234.318	127.073	144.181	56.2221	82.0768	83.1862	94.7534	76.6757	61.2527	87.5461	47.6149	87.7934	69.6771	65.1342	101.014	87.2435	72.1692	92.5655	71.3957	58.3852	84.0954	139.67	153.702	99.3801	96.1087	85.7007	123.049	112.799	148.556	141.302
Os02g0266100	361.736	314.952	290.364	364.952	386.657	304.829	408.488	380.061	358.378	299.751	332.068	319.871	323.895	362.23	315.996	380.474	399.246	371.314	366.389	374.677	349.901	338.987	374.752	343.398	340.733	350.873	430.438	303.028	409.563	392.983	377.191	422.675	392.674	337.215	407.372	341.706	386.913	464.481	370.116	390.778	427.141	375.761	298.37	408.697	375.687	292.433	354.234	330.084	343.968	334.339	392.45	340.506	293.929	344.845
Os02g0266200	74.0904	66.6452	70.8685	49.5015	40.2967	59.9826	62.0096	53.0318	48.6926	54.5001	65.1113	77.2104	69.8597	62.5348	71.2852	55.3417	54.1178	75.3237	83.986	82.2704	74.7652	77.9778	54.7883	55.1518	73.6719	67.3298	74.7215	104.821	54.1707	53.5451	43.7323	76.6757	72.1907	41.071	41.4426	68.8575	54.9219	46.982	82.4276	100.875	39.4413	55.9059	61.8053	68.4202	48.4463	63.2878	76.8508	74.5351	73.8519	70.8883	65.253	87.4984	92.3171	79.9032
Os02g0266300	107.867	124.691	119.098	104.827	100.742	90.4655	110.067	99.1891	90.5683	132.617	125.882	111.303	127.018	105.011	130.867	110.683	87.8137	114.577	115.481	81.2792	142.552	128.88	99.7146	99.8976	103.345	91.9857	75.7739	114.35	145.276	108.046	133.93	90.0939	117.036	132.94	117.274	85.2112	79.5138	170.844	118.793	114.507	117.485	176.883	100.167	150.524	102.377	142.943	112.875	119.493	140.622	121.674	118.388	94.8778	128.395	102.612
Os02g0266500	76.2696	74.1697	97.4442	85.4143	105.539	50.1494	60.4594	80.5298	48.6926	85.3835	65.1113	100.273	79.386	81.4132	94.6923	101.46	60.2443	79.5673	95.5341	105.068	131.587	113.718	98.6189	121.75	78.788	99.5722	119.975	49.5517	97.6713	59.2821	50.1099	88.177	83.1287	72.4147	40.5608	97.2613	70.4968	96.0996	65.4572	98.1489	91.4702	91.649	72.4614	120.42	98.7207	137.487	97.2642	107.662	98.132	77.2365	59.6599	100.149	102.928	116.911
Os02g0266800	321.422	377.298	333.673	551.31	266.726	327.446	430.967	324.083	362.273	270.684	325.557	355.97	344.006	401.167	354.298	340.121	374.74	321.452	257.207	390.537	219.311	348.734	369.273	332.992	432.823	375.529	476.744	684.194	425.158	546.925	660.54	495.517	794.098	324.245	499.956	430.36	800.877	720.747	660.229	597.072	344.901	428.001	293.042	434.24	412.251	267.336	300.198	204.676	314.63	210.549	317.875	207.677	258.912	290.175
Os02g0266900	29.4183	23.6483	24.6071	14.5593	21.1078	25.5663	23.2536	25.5338	14.6078	32.7001	29.3001	38.1038	26.462	40.1167	22.3431	23.059	17.3585	30.766	13.6477	18.833	44.8591	20.5775	16.4365	30.1774	31.7199	11.3797	16.8386	43.8342	29.5476	25.8164	25.5105	20.1274	18.5946	20.5355	21.1622	19.7965	30.33	35.2365	27.4759	43.6217	26.8536	27.4947	25.5746	31.0172	22.852	20.7322	30.0198	16.5633	16.1867	20.1026	22.3725	27.4092	18.039	27.7558
Os02g0267000	94.7922	76.3195	97.4442	95.1205	70.0396	92.4322	81.3876	86.4222	57.4573	96.2835	83.5595	130.355	127.018	96.7519	88.3086	83.0125	79.645	60.4711	118.63	103.086	104.671	112.635	117.247	101.979	63.4397	63.5365	74.7215	82.9038	68.1237	71.7122	92.9312	143.767	92.9729	101.597	95.2298	97.2613	63.939	92.8963	80.0032	70.8853	104.058	89.816	83.1174	90.3147	95.0644	145.125	126.083	144.338	114.319	110.036	98.8117	102.257	74.2781	100.93
Os02g0267200	117.673	125.766	118.114	37.8541	130.485	160.281	58.134	144.364	173.346	117.175	96.5818	74.2022	45.5146	81.4132	94.6923	110.683	151.121	163.378	51.4414	47.5781	46.8529	59.5664	75.6078	105.101	47.0682	53.1052	23.1531	10.4821	33.6515	8.60547	8.19981	34.5041	18.5946	146.991	22.0439	9.46791	13.9354	22.4232	63.0328	27.2636	30.2103	93.482	208.859	42.8767	70.3842	58.9231	93.6619	46.1408	99.1437	63.482	72.7105	68.5229	64.728	87.4729
Os02g0267350	0	1.07492	0	0	0	4.9166	8.52632	0.98207	0	0.908335	2.17038	0	0	2.3598	0	0	0	1.0609	0	0	0	1.08302	0	4.1624	0	0	0	0	0	1.91233	0	0	0	0	0	0	0	0	0	0	5.03506	0	2.13122	0	0	0	2.40159	1.1831	3.03501	0	0	0	0	0
Os02g0267700	2.17913	13.974	17.7171	3.88247	22.0673	10.8165	18.6029	23.5697	22.3986	9.99168	6.51113	3.0082	2.11696	10.6191	8.51167	13.8354	21.4429	12.7308	4.1993	4.95605	1.99374	2.16605	1.09577	4.1624	4.09289	3.79323	2.10483	1.90583	9.84921	0	0	8.62601	0	12.9698	10.5811	0	0.81973	4.27109	7.27302	2.72636	7.55259	13.7473	21.3122	0	3.65632	3.2735	4.80317	2.36619	0	0	0.932186	1.0542	1.06112	0
Os02g0267900	3.2687	4.29969	9.84285	0	12.4728	7.86657	4.65072	13.749	14.6078	6.35834	9.7667	2.00546	2.11696	5.89951	1.06396	5.76476	11.232	10.609	0	2.97363	3.98748	7.58117	1.09577	3.1218	4.09289	7.58645	2.10483	0	4.10384	4.78082	0	2.87534	1.0938	12.9698	1.76351	5.16432	0	8.54219	8.88925	1.81757	4.19588	12.8309	18.1153	4.56135	0	0	2.40159	1.1831	4.04668	0	0	5.27099	4.24446	4.20543
Os02g0267975	0	3.22477	4.92143	0	3.83778	2.94996	1.55024	2.94621	0	2.725	1.08519	1.00273	2.11696	0	2.12792	6.91771	6.12654	4.24359	0	0	1.99374	4.3321	2.19153	0	0	1.89661	2.10483	0	1.64154	0	0	0	2.1876	6.4849	2.64527	0	0	0	0.808113	1.81757	3.3567	0	2.13122	0	0	0	0	0	3.03501	7.40624	3.72874	2.1084	0	3.36434
Os02g0268050	5.44783	3.22477	8.85857	6.79432	11.5134	7.86657	3.8756	7.85656	5.84312	5.45001	8.68151	2.00546	1.05848	4.71961	2.12792	14.9884	8.16872	15.9135	0	1.98242	5.98122	2.16605	8.76612	8.3248	2.04644	1.89661	0	0	5.74537	0.956163	1.82218	0	0	7.56572	7.93581	0	0.81973	2.13555	3.23245	0.908786	13.4268	12.8309	15.9841	0	5.48449	0	3.60238	2.36619	4.04668	10.5803	12.1184	5.27099	7.42781	12.6163
Os02g0268400	5.44783	3.22477	8.85857	6.79432	11.5134	7.86657	3.8756	7.85656	5.84312	5.45001	8.68151	2.00546	1.05848	4.71961	2.12792	14.9884	8.16872	15.9135	0	1.98242	5.98122	2.16605	8.76612	8.3248	2.04644	1.89661	0	0	5.74537	0.956163	1.82218	0	0	7.56572	7.93581	0	0.81973	2.13555	3.23245	0.908786	13.4268	12.8309	15.9841	0	5.48449	0	3.60238	2.36619	4.04668	10.5803	12.1184	5.27099	7.42781	12.6163
Os02g0268500	0	3.22477	4.92143	0	3.83778	2.94996	1.55024	2.94621	0	2.725	1.08519	1.00273	2.11696	0	2.12792	6.91771	6.12654	4.24359	0	0	1.99374	4.3321	2.19153	0	0	1.89661	2.10483	0	1.64154	0	0	0	2.1876	6.4849	2.64527	0	0	0	0.808113	1.81757	3.3567	0	2.13122	0	0	0	0	0	3.03501	7.40624	3.72874	2.1084	0	3.36434
Os02g0268600	13.0748	7.52446	4.92143	0.970617	18.2295	10.8165	17.8278	19.6414	19.4771	12.7167	14.1075	0	2.11696	7.07941	2.12792	13.8354	20.4218	14.8526	1.04982	2.97363	5.98122	3.24907	6.57459	8.3248	0	3.79323	0	0	3.28307	3.82465	1.82218	9.58446	2.1876	16.2122	10.5811	0	0	0	6.46491	4.54393	4.19588	3.66596	9.59047	0	3.65632	8.72935	2.40159	2.36619	4.04668	3.1741	7.45749	4.21679	6.36669	3.36434
Os02g0269000	154.718	135.44	144.69	198.006	176.538	144.548	183.704	167.934	193.797	162.592	157.352	179.489	165.123	189.964	142.57	185.625	152.142	175.048	219.413	186.347	241.242	187.363	224.632	224.769	148.367	209.576	177.858	195.348	198.626	169.241	155.796	183.063	185.946	166.446	178.115	251.33	177.062	147.353	206.877	157.22	188.815	199.795	187.547	197.962	202.012	201.866	190.926	214.14	172.996	223.245	251.69	247.737	228.14	204.384
Os02g0269200	82.8069	53.7462	59.0571	69.8844	152.552	60.9659	137.971	54.9959	165.555	137.159	51.0039	41.112	74.0936	28.3176	90.4365	40.3533	94.9613	123.064	37.7937	58.4814	23.9249	49.8191	54.7883	53.0706	56.2772	134.66	72.6166	77.1863	75.5106	87.0108	41.9101	94.8861	67.8155	59.4449	65.25	130.829	54.1022	62.9986	43.6381	44.5305	148.534	72.4027	66.0677	101.262	115.174	33.8262	26.4174	24.845	44.5135	28.5669	35.4231	37.9511	31.8335	46.2597
Os02g0269400	5.44783	24.7232	8.85857	18.4417	0	0	0	7.85656	5.84312	4.54167	19.5334	32.0874	11.6433	9.43921	3.19188	16.1413	8.16872	6.36538	5.24912	10.9033	6.97808	7.58117	0	0	89.0203	16.1212	59.9877	5.7175	0	0	2.73327	0	0	1.08082	0	0	0	4.27109	3.23245	6.3615	0	1.83298	0	3.64908	1.82816	8.72935	72.0476	7.09858	1.01167	2.11607	0	1.0542	36.0779	9.25194
Os02g0269600	4.35826	119.316	50.1985	27.1773	0	3.93328	1.55024	13.749	23.3725	32.7001	103.093	177.484	69.8597	22.4181	24.4711	46.1181	35.7381	38.1923	12.5979	12.8857	0	14.0793	1.09577	3.1218	261.945	36.984	177.858	2.85875	0	19.1233	0	9.58446	40.4706	10.8082	0.881757	0	2.45919	25.6266	6.46491	13.6318	0	2.74947	5.32804	10.035	2.74224	32.735	219.745	22.4788	0	21.1607	0	7.37939	158.106	58.876
Os02g0269650	0	4.29969	0	0	0	0	0	0	1.94771	0.908335	1.08519	1.00273	0	1.1799	0	0	0	0	2.09965	3.96484	0	0	0	0	1.02322	13.2763	0	0	0.820768	3.82465	0	0	0	0	2.64527	0	8.1973	4.27109	11.3136	0	0.839176	0	0	0	0	1.09117	0	0	0	0	0	0	0	4.20543
Os02g0270100	1.08957	0	0.984285	0	0	0.983321	1.55024	0.98207	0.973853	0	0	0	2.11696	0	0	2.3059	0	0	0	2.97363	0	0	0	0	7.16255	5.68984	0	0	0	0	0	0	0	1.08082	0.881757	5.16432	0	0	0	0	0.839176	0	0	0	0	4.36467	0	0	0	0	2.79656	3.16259	0	1.68217
Os02g0270200	7.62696	17.1988	13.78	26.2067	0	5.89992	0	5.89242	7.79082	3.63334	20.6186	14.0382	14.8187	1.1799	11.7035	17.2943	7.14763	2.12179	9.44842	82.2704	3.98748	10.8302	0	10.406	41.9521	0	21.0483	10.4821	0	0	3.64436	10.5429	2.1876	4.32327	8.81757	0	9.01703	5.33887	12.1217	11.8142	0	0	8.52487	0	0	52.3761	69.646	2.36619	0	8.46427	7.45749	10.542	14.8556	8.41086
Os02g0270350	0	0	0	0	0	0	0	0	0	0	0	0	0	2.3598	0	0	0	0	0	4.95605	0.996869	0	0	0	8.18577	0	0	0	0	2.86849	0	0	0	0	0	0	0	0	0	0	0	0	0	0	0	3.2735	0	0	1.01167	0	0	0	0	0.841086
Os02g0270900	0	0	0	0	0	0	0	0	0	0	0	0	0	0	0	0	0	1.0609	0	0	0	0	1.09577	0	1.02322	0	0	2.85875	0	0	0	0	0	0	0	0	0	0	0.808113	0	0.839176	0	0	0	0	1.09117	0	0	4.04668	0	0	0	0	0
Os02g0271000	1.08957	4.29969	2.95286	0	3.83778	0	0	0	1.94771	0.908335	7.59632	13.0355	2.11696	0	5.31979	5.76476	2.04218	5.30448	4.1993	5.94726	0.996869	2.16605	0	0	11.2554	2.84492	1.05242	1.90583	1.64154	0	0	3.83378	0	1.08082	9.69933	0	0	0	7.27302	0	0	0	0	0	0	6.54701	4.80317	0	9.10503	4.23214	0.932186	3.16259	1.06112	2.52326
Os02g0271600	114.404	121.466	76.7742	80.5612	9.59446	92.4322	26.3541	63.8346	118.81	106.275	78.1336	103.281	91.0293	58.9951	92.5644	74.9419	97.0035	89.1153	23.0961	134.805	11.9624	44.404	17.5322	38.5022	180.087	12.328	222.06	64.7983	15.5946	37.2904	64.6874	13.4182	85.3163	124.294	76.7129	32.7073	67.2179	124.929	89.7006	74.5205	10.9093	31.1607	9.59047	29.1926	42.9618	41.4644	63.642	15.3803	44.5135	10.5803	52.2024	13.7046	30.7724	24.3915
Os02g0271900	259.316	198.861	190.951	152.387	217.794	155.365	169.751	141.418	168.477	212.55	185.567	157.429	230.749	210.023	225.559	141.813	123.552	177.17	260.357	176.435	251.211	252.345	381.326	263.272	154.506	267.422	196.802	195.348	203.55	207.487	176.751	154.31	179.383	196.709	196.632	247.887	197.555	219.961	183.442	195.389	224.899	211.709	144.923	194.313	164.535	296.798	274.982	255.549	309.571	376.66	297.367	227.707	193.123	244.756
Os02g0272300	45.7617	38.6972	40.3557	24.2654	49.8912	41.2995	20.9282	84.4581	49.6665	57.2251	27.1297	24.0656	34.9298	15.3387	52.134	43.8122	37.7803	86.9935	31.4947	23.789	54.8278	22.7435	27.3941	20.812	20.4644	22.7594	5.26208	23.8229	28.7269	7.64931	12.7553	12.4598	9.84419	46.4751	15.8716	31.8466	14.7551	1.06777	30.7083	9.08786	10.9093	28.4112	71.3957	15.5086	23.7661	28.3704	19.2127	43.7746	57.6652	45.4955	16.7793	37.9511	16.9778	10.9341
Os02g0272350	32.687	30.0978	31.4971	24.2654	38.3778	27.533	41.8565	23.5697	18.5032	19.075	14.1075	35.0956	26.462	35.3971	19.1513	27.6708	24.5062	18.0352	29.3951	46.5869	34.8904	33.5738	29.5857	46.827	25.5805	32.2424	35.7821	22.87	24.623	35.378	28.2438	35.4625	16.407	12.9698	31.7433	25.8216	22.9524	14.9488	45.2543	20.9021	39.4413	27.4947	11.7217	12.7718	20.1098	33.8262	21.6143	20.1126	38.4435	28.5669	35.4231	34.7885	37.139	35.3256
Os02g0272400	67.553	58.0458	58.0728	58.237	69.0801	50.1494	23.2536	55.978	68.1697	80.8418	72.7077	75.2049	77.2691	57.8152	62.7736	78.4007	60.2443	54.1057	68.2386	97.1386	58.8153	42.238	49.3094	58.2736	65.4862	48.3636	30.52	21.9171	50.0668	46.852	41.9101	41.2132	62.3465	71.3339	65.25	43.036	81.1533	64.0664	55.7598	46.3481	57.9032	55.9059	61.8053	44.7012	34.7351	52.3761	88.8587	62.7041	83.9686	67.7142	50.338	52.7099	92.3171	35.3256
Os02g0272600	319.243	294.529	314.971	349.422	351.157	312.696	294.546	252.392	321.371	356.067	334.238	305.833	276.263	323.293	330.891	335.509	356.36	327.817	342.243	297.363	303.048	340.07	346.262	323.626	285.479	360.357	287.309	293.498	300.401	337.526	364.436	287.534	336.89	268.043	297.152	292.645	302.48	280.824	262.637	344.43	322.244	318.022	290.911	330.241	344.609	260.789	285.789	281.577	296.419	279.321	325.333	312.043	385.185	296.903
Os02g0272800	84.9861	81.6942	101.381	62.1195	86.3501	80.6323	68.2106	82.4939	68.1697	45.4167	90.0707	82.224	77.2691	88.4926	88.3086	74.9419	86.7926	108.211	86.0856	60.4638	76.7589	55.2343	70.129	49.9488	60.3701	82.5027	83.1408	87.6683	79.6145	87.0108	44.6434	46.0054	74.3783	86.4653	91.7027	54.2253	61.4798	44.8465	83.2357	65.4326	62.9382	95.3149	77.7894	72.9815	59.4153	67.6524	97.2642	93.4646	73.8519	64.5401	93.2186	68.5229	87.0115	63.0814
Os02g0272850	29.4183	29.0229	16.7328	31.0597	14.3917	18.6831	27.1292	12.7669	22.3986	8.17501	14.1075	29.0792	25.4035	24.7779	15.9594	14.9884	14.2953	19.0961	22.0463	14.8682	20.9343	21.6605	21.9153	26.015	34.7895	19.9144	39.9918	27.6346	32.0099	14.3424	19.1329	32.5872	40.4706	17.2931	35.2703	55.086	31.1498	12.8133	33.1326	32.7163	22.6578	22.9122	23.4434	34.6662	31.9928	8.72935	18.0119	15.3803	19.2217	20.1026	21.4403	13.7046	13.7945	23.5504
Os02g0272900	176.51	177.362	165.36	106.768	159.268	137.665	73.6364	115.884	125.627	182.575	251.764	229.626	285.79	252.499	227.687	169.484	126.615	170.804	72.4379	114.98	94.7026	81.2269	83.2782	91.5728	120.74	61.6399	91.5601	101.962	112.445	114.74	66.5096	76.6757	90.7853	129.698	113.747	92.9577	97.5479	108.913	171.32	152.676	94.8269	109.979	141.726	109.472	101.463	99.2963	103.268	106.479	99.1437	73.0043	82.0323	103.311	58.3614	46.2597
Os02g0273000	469.603	572.934	515.765	449.396	429.832	531.977	425.541	437.021	492.77	656.726	550.191	530.445	596.983	538.035	552.195	491.157	535.051	615.32	286.602	915.878	313.017	429.961	295.857	428.727	488.077	275.009	409.39	273.487	391.506	388.202	341.659	393.921	298.607	479.883	384.446	416.588	308.219	392.941	374.965	300.808	436.372	356.515	423.046	356.697	383	367.724	452.699	338.366	298.443	274.031	261.944	400.595	453.096	301.109
Os02g0273050	2.17913	5.37462	2.95286	6.79432	3.83778	4.9166	0	3.92828	3.89541	4.54167	4.34076	5.01366	8.46784	0	3.19188	2.3059	5.10545	6.36538	0	5.94726	2.99061	4.3321	8.76612	6.2436	8.18577	0.948307	4.20966	0.952917	6.56614	2.86849	4.55545	0	0	1.08082	0	0	15.5749	0	2.42434	6.3615	7.55259	0.91649	5.32804	2.73681	0.914081	0	3.60238	0	6.07002	0	13.9828	2.1084	1.06112	0.841086
Os02g0273100	720.202	574.009	745.104	140.739	879.812	661.775	107.742	457.645	320.398	984.635	1345.63	1166.18	1354.85	1197.6	960.755	571.864	433.963	415.872	1099.17	722.592	1487.33	885.914	1286.43	941.743	550.493	1073.48	446.224	117.209	204.371	161.592	131.197	132.266	123.599	435.569	113.747	102.426	205.752	205.012	504.263	165.399	182.94	287.778	442.227	123.156	100.549	1395.6	1232.01	1643.32	1231.2	1463.26	804.476	1210.22	1107.8	784.733
Os02g0273501	7.62696	22.5734	24.6071	10.6768	15.3511	18.6831	10.0766	15.7131	16.5555	8.17501	18.4482	12.0328	23.2866	20.0583	19.1513	17.2943	6.12654	16.9743	18.8968	8.92089	9.96869	16.2454	23.0111	22.8932	15.3483	14.2246	5.26208	13.3408	9.02844	12.4301	9.1109	1.91689	17.5008	15.1314	7.05406	15.4929	6.55784	34.1687	16.1623	7.27029	4.19588	10.0814	17.0497	3.64908	6.39857	24.0057	15.6103	18.9295	28.3268	38.0892	23.3046	12.6504	22.2834	10.093
Os02g0273700	933.757	1170.59	1135.86	627.989	1151.34	1283.23	354.23	1370.97	877.441	1175.39	1702.66	1457.97	1600.42	1682.54	1120.35	1742.11	1154.85	956.929	1247.19	978.324	1452.44	1295.3	1500.1	1570.26	1133.73	1191.07	1100.83	840.473	868.372	713.298	638.674	660.369	771.128	1065.69	656.027	609.389	824.649	772	1124.09	794.279	566.444	629.628	1119.95	621.255	732.179	1468.71	1384.51	1981.69	1845.29	2341.43	1429.97	1734.16	1877.11	1392.84
Os02g0273800	51.2096	32.2477	55.12	36.8834	54.6884	35.3995	64.335	50.0856	25.3202	59.0418	52.0891	50.1366	46.5731	63.7147	72.3492	46.1181	46.9701	59.4102	61.9397	65.4199	88.7214	74.7287	38.3518	58.2736	53.2075	71.123	53.6732	30.4933	33.6515	43.0273	22.7772	54.6314	27.345	32.4245	44.0879	40.4538	18.0341	41.6432	45.2543	34.5339	53.7073	57.7389	46.8868	59.2975	43.8759	80.7465	64.8428	79.2674	87.0037	94.165	58.7277	65.3603	75.3392	73.1745
Os02g0273900	31.5974	25.7982	37.4028	42.7071	34.5401	29.4996	58.9091	24.5518	46.7449	34.5167	31.4705	19.0519	39.1638	28.3176	34.0467	14.9884	33.696	30.766	109.182	51.5429	92.7088	64.9815	85.4697	114.466	52.1843	66.3815	64.1973	59.0808	47.6045	60.2383	102.042	119.806	45.9396	36.7478	79.3581	98.122	60.66	69.4053	46.0625	49.9832	78.0434	47.6575	36.2307	79.3674	77.6969	115.664	73.2484	91.0984	75.8753	103.687	99.7439	79.0649	75.3392	79.9032
Os02g0274000	296.362	345.05	284.458	333.892	310.861	286.146	223.235	251.41	260.019	352.434	376.561	379.033	439.269	370.489	350.042	388.545	330.833	293.868	362.19	400.449	463.544	312.994	330.921	359.007	371.429	402.082	358.874	318.274	291.372	286.849	286.082	272.199	323.764	262.638	277.754	326.213	360.681	318.196	366.075	393.504	238.326	260.283	251.484	276.418	285.193	461.564	461.105	384.506	375.33	399.937	321.604	373.186	378.818	344.845
Os02g0274100	3565.06	4351.29	3095.58	2778.88	2985.8	4090.61	1616.9	4523.42	3537.03	3929.46	5360.83	4990.6	4594.86	4444.69	4099.43	5610.26	4801.16	4573.53	1964.22	3527.72	1647.82	2081.57	1687.48	2066.63	2547.82	1457.55	1647.03	2089.75	1695.71	1701.01	1882.31	1476.97	2505.89	3927.69	1828.76	1276.45	2499.36	2701.47	3046.59	1922.08	1665.76	1566.28	3358.8	1537.17	1513.72	1971.74	2632.14	1878.76	2081.01	1828.28	1526.92	1901.77	2063.87	1511.43
Os02g0274350	0	0	0.984285	0	0	0	0	0	0.973853	0	0	6.01639	2.11696	0	0	0	1.02109	0	0	0	0	1.08302	0	0	0	0	0	0	0	0	0	0	0	0	0	0	0	0	0	0.908786	0	0	0	0	0	0	0	1.1831	0	0	0	0	0	0
Os02g0274600	45.7617	34.3975	31.4971	33.001	47.0129	36.3829	28.6794	30.4442	34.0848	40.8751	24.9593	39.1065	56.0995	50.7358	15.9594	27.6708	29.6116	22.2788	32.5446	49.5605	50.8403	36.8228	48.2137	30.1774	33.7663	36.984	45.2539	38.1167	54.1707	36.3342	28.2438	29.7118	44.8458	36.7478	25.571	53.3646	41.8062	51.2531	33.1326	28.1724	61.2599	50.4069	41.5587	41.0521	47.5322	26.188	36.0238	37.8591	29.3384	43.3794	64.3208	29.5175	32.8946	65.6047
Os02g0274700	412.945	483.715	427.18	382.423	478.764	500.51	270.517	422.29	410.966	401.484	480.739	443.208	520.772	473.141	437.287	522.287	468.68	417.993	356.94	598.691	396.754	353.066	427.348	373.575	458.403	568.036	604.086	312.557	303.684	289.717	270.594	334.498	300.795	319.922	291.862	312.441	321.334	333.145	336.983	307.17	295.39	332.686	418.784	290.102	326.327	423.373	343.427	332.45	317.665	329.049	409.23	375.295	360.779	370.919
Os02g0274900	1047.07	928.734	1027.59	1211.33	782.908	947.921	981.302	1048.85	1037.15	695.785	867.066	695.896	619.211	825.931	994.802	876.243	922.044	861.448	594.201	648.251	434.635	793.857	553.361	643.09	1195.12	430.531	1013.48	1527.53	1847.55	2105.47	2009.86	1686.86	1851.8	1371.56	1720.31	1534.66	1495.19	1807.74	1214.59	1730.33	1304.08	1215.27	1081.59	1283.56	1455.22	444.106	533.152	433.013	602.956	408.401	743.884	542.912	368.207	608.946
Os02g0275100	126.39	83.844	112.208	132.975	100.742	102.265	116.268	106.064	122.705	89.0168	111.774	131.358	133.369	114.45	131.931	108.377	144.995	88.0544	142.776	139.761	113.643	124.548	112.864	125.913	137.112	112.848	142.076	127.691	119.011	134.819	147.597	204.149	126.881	78.8996	137.554	148.044	173.783	190.064	113.944	145.406	146.017	124.643	104.43	113.121	120.659	105.843	140.493	105.296	91.0503	117.442	131.438	103.311	117.784	111.023
Os02g0275200	45.7617	130.066	56.1042	194.123	13.4322	49.166	14.7273	46.1573	67.1958	64.4918	112.86	199.544	234.983	117.99	110.652	65.7182	60.2443	42.4359	49.3418	646.269	23.9249	114.801	87.6612	92.6134	324.361	52.1569	223.112	185.819	13.1323	36.3342	67.4207	76.6757	143.288	34.5861	66.1318	48.2003	119.681	98.2351	216.574	209.021	5.87423	27.4947	18.1153	45.6135	49.3604	183.316	214.942	3.54929	42.4902	17.9866	36.3552	15.813	49.8724	42.0543
Os02g0275300	0	1.07492	0	0	0	0	0	3.92828	0	0	0	0	1.05848	0	0	0	1.02109	0	0	0	0	0	0	0	8.18577	0	1.05242	6.67042	0	0	0	0	0	0	0	0	0	0	0	0	0	0	0	0	0	0	3.60238	0	0	0	0	0	0	0.841086
Os02g0276200	280.018	377.298	178.156	294.097	341.563	307.779	139.522	181.683	308.711	382.409	310.364	279.762	293.199	186.424	347.915	273.25	621.844	561.214	34.6442	58.4814	15.9499	98.5553	37.256	170.658	285.479	41.7255	66.3022	216.312	155.946	276.331	315.237	136.099	150.944	698.208	216.031	103.286	332.811	266.943	221.423	318.984	175.388	87.983	274.927	105.823	180.074	33.8262	16.8111	10.6479	51.5952	21.1607	37.2874	40.0595	31.8335	16.8217
Os02g0276400	274.57	323.552	327.767	339.716	321.414	303.846	305.397	328.012	328.188	303.384	346.175	300.82	402.222	251.319	385.153	312.45	284.884	273.711	229.912	150.664	188.408	240.432	190.663	243.5	252.736	182.075	287.309	348.768	375.912	354.737	332.548	269.323	315.014	355.589	332.422	258.216	276.249	312.858	336.175	337.16	283.642	311.607	302.633	361.259	248.63	196.41	230.552	201.126	278.209	178.808	202.284	192.918	167.656	188.403
Os02g0276500	322.511	323.552	321.861	264.978	319.496	317.613	292.995	340.778	234.699	280.676	381.986	298.814	341.889	351.611	309.612	351.65	295.095	309.782	213.114	184.365	150.527	161.371	144.641	224.769	210.784	165.954	181.015	308.745	279.882	298.323	336.192	311.495	377.361	314.518	242.483	323.63	366.419	347.026	293.345	311.714	301.264	314.356	384.685	265.47	269.654	181.134	159.705	176.281	182.101	153.415	225.589	177.105	78.5226	157.283
Os02g0276900	322.511	405.246	329.735	604.694	290.712	309.746	581.34	333.904	420.704	341.534	282.149	300.82	322.836	279.637	289.397	261.72	340.023	379.801	293.951	252.759	260.183	396.387	342.975	402.712	460.45	305.355	556.728	542.21	579.462	761.106	642.318	623.948	651.904	351.265	545.808	617.136	507.413	547.768	473.554	662.505	454.834	486.656	307.961	483.503	547.534	244.422	157.304	152.619	267.081	165.053	337.451	206.623	174.023	222.888
Os02g0277600	110.046	118.242	114.177	155.299	110.336	91.4488	134.871	75.6194	84.7252	109.909	110.689	102.279	106.907	89.6725	125.547	95.695	103.13	98.6634	109.182	118.945	122.615	96.3892	108.481	109.263	117.67	135.608	118.923	85.7625	183.031	134.819	140.308	127.473	106.098	85.3845	149.017	72.3004	104.925	120.658	109.903	115.416	174.549	91.649	115.086	106.736	147.167	145.125	136.89	113.577	116.342	112.152	86.6933	84.3359	96.5615	108.5
Os02g0277700	1.08957	3.22477	0.984285	1.94123	2.87834	0	0	9.8207	1.94771	6.35834	2.17038	3.0082	2.11696	1.1799	4.25584	5.76476	3.06327	6.36538	1.04982	3.96484	4.98435	1.08302	13.1492	9.3654	19.4412	31.2941	90.5077	0.952917	1.64154	0	0.91109	6.70912	0	4.32327	2.64527	8.60719	6.55784	1.06777	1.61623	8.17907	4.19588	13.7473	3.19682	9.12269	5.48449	2.18234	0	2.36619	8.09336	27.5089	25.169	11.5962	27.589	6.72869
Os02g0278400	0	0	2.95286	1.94123	2.87834	4.9166	3.10048	0	0.973853	4.54167	0	4.01093	0	7.07941	1.06396	1.15295	0	1.0609	1.04982	6.93847	3.98748	4.3321	5.47883	3.1218	4.09289	4.74153	0	0.952917	1.64154	0	2.73327	4.79223	0	7.56572	14.1081	0	0.81973	5.33887	1.61623	2.72636	4.19588	1.83298	0	4.56135	2.74224	1.09117	0	0	4.04668	0	0	0	2.12223	0
Os02g0278450	2.17913	0	0	0	0	0	0	0	0	2.725	0	0	0	0	0	0	0	0	0	0	0	0	0	0	0	0	4.20966	0	0	0	3.64436	0	0	0	0	0	0	0	0	0	0	0	2.13122	0	0	0	0	0	0	0	0	0	0	0
Os02g0278700	3709.97	1842.42	4604.49	169.858	5481.31	2546.8	48.8326	247.482	243.463	5106.66	3068.91	4119.22	12932.5	7734.26	7960.54	42.6592	369.634	601.529	2543.73	1576.02	4310.46	739.706	982.901	1453.72	99.2525	486.481	99.9794	191.536	536.782	299.279	118.442	269.323	51.4085	156.718	27.3345	63.6932	153.29	272.282	865.489	251.734	464.064	1333.49	468.868	51.0871	98.7207	3548.48	2137.41	6020.78	1732.99	1407.18	726.173	1107.96	516.763	518.95
Os02g0279150	47.9409	16.1238	89.5699	0	107.458	41.2995	0	0.98207	0	66.3085	35.8112	52.1421	154.538	89.6725	89.3726	0	0	1.0609	14.6975	21.8066	56.8215	4.3321	16.4365	30.1774	1.02322	8.53476	0	16.1996	13.1323	11.474	0	4.79223	0	0	0	0	0	16.0166	35.557	4.54393	5.03506	44.908	7.45926	0	0	76.3818	25.2167	36.676	15.1751	16.9285	9.32186	8.43359	3.18335	11.7752
Os02g0279600	165.614	135.44	184.061	127.151	172.7	138.648	170.526	111.956	138.287	128.984	96.5818	145.396	164.064	143.948	144.698	92.2361	106.193	149.586	204.716	165.532	227.286	183.031	187.376	192.511	200.551	247.508	237.846	192.489	132.144	169.241	145.774	153.351	162.976	161.042	133.145	187.637	127.058	121.726	143.036	169.034	153.569	185.131	104.43	176.068	178.246	228.054	204.135	291.042	161.867	199.968	155.675	237.195	248.301	230.458
Os02g0279800	150.36	190.261	177.171	195.094	180.376	187.814	212.383	186.593	173.346	200.742	177.971	158.432	219.105	208.843	180.873	200.614	184.817	137.917	220.463	171.479	248.22	132.129	161.077	173.78	217.946	235.18	211.535	221.077	189.597	206.531	208.64	161.977	217.666	144.829	230.139	222.066	240.181	201.809	209.301	179.031	209.794	193.379	157.71	209.822	176.418	213.869	208.938	190.478	176.031	175.634	193.895	245.628	255.729	238.868
Os02g0280000	19.6122	27.948	27.56	29.1185	24.9456	15.7331	44.1819	13.749	19.4771	10.9	16.2778	25.0683	25.4035	9.43921	24.4711	20.7531	8.16872	12.7308	13.6477	17.8418	24.9217	25.9926	23.0111	17.6902	45.0217	37.9323	14.7338	24.7758	34.4722	31.5534	47.3767	40.2547	36.0954	8.64653	40.5608	30.1252	36.8879	28.8299	35.557	10.9054	30.2103	23.8287	22.3778	25.5435	18.2816	12.0029	16.8111	17.7464	24.2801	20.1026	25.169	40.0595	20.1612	9.25194
Os02g0280100	294.183	323.552	313.003	324.186	362.671	324.496	254.239	273.016	362.273	359.701	340.749	340.929	281.556	355.15	287.269	386.239	365.55	305.538	285.552	258.706	366.848	299.998	311.197	300.733	340.733	338.545	262.051	317.321	254.438	225.655	291.549	245.362	227.51	270.204	256.591	268.544	254.936	286.163	349.913	359.879	276.928	307.941	309.026	271.856	260.513	338.262	235.355	319.436	309.571	278.263	263.809	334.181	357.596	322.136
Os02g0280200	30.5078	31.1728	50.1985	4.85309	44.1345	61.9492	3.8756	87.4043	47.7188	80.8418	39.0668	34.0929	14.8187	14.1588	46.8142	109.53	82.7083	132.612	1646.13	574.902	1647.82	937.9	1931.83	1751.33	790.95	844.941	696.699	0.952917	14.7738	5.73698	20.044	14.3767	7.65659	75.6572	12.3446	8.60719	4.91838	5.33887	42.0219	10.9054	8.39176	11.9144	112.954	10.9472	14.6253	955.863	1458.96	2168.62	2344.04	3254.51	1275.23	1916.53	2335.52	1363.4
Os02g0280400	320.332	376.223	339.578	316.421	359.792	318.596	383.685	369.258	331.11	365.151	370.049	365.997	309.076	371.669	362.81	306.685	320.622	403.141	376.887	369.721	329.964	323.824	348.453	287.205	377.569	344.235	379.922	268.723	300.401	257.208	295.193	258.78	294.232	339.376	290.098	302.973	238.542	284.028	367.692	389.869	365.042	329.936	356.979	404.135	332.725	320.803	309.805	380.957	350.038	416.865	310.418	295.175	354.413	355.779
Os02g0280500	0	0	0	0	0	0.983321	0	0	0	0.908335	0	0	0	1.1799	0	0	0	0	0	0	0	2.16605	0	0	0	1.89661	0	0	3.28307	0.956163	5.46654	11.5014	0	1.08082	3.52703	0	0	0	1.61623	0	1.67835	0	0	0	0	1.09117	0	1.1831	0	1.05803	0	0	0	0
Os02g0280700	6.53739	1.07492	6.89	3.88247	6.71612	3.93328	0	0	0	16.35	5.42594	2.00546	9.52632	14.1588	6.38375	3.45886	17.3585	7.42628	3.14947	1.98242	3.98748	3.24907	4.38306	4.1624	2.04644	8.53476	0	0	0	0.956163	0	0	0	6.4849	0	0	3.27892	0	1.61623	8.17907	4.19588	7.33192	4.26243	3.64908	0.914081	2.18234	3.60238	0	8.09336	7.40624	0	0	3.18335	1.68217
Os02g0281000	189.584	178.437	210.637	185.388	167.903	202.564	89.914	185.611	152.895	176.217	202.93	242.661	256.152	280.817	195.768	220.214	161.332	186.718	229.912	179.409	192.396	110.469	76.7036	106.141	134.042	185.868	107.346	157.231	114.907	118.564	162.174	60.3821	171.726	124.294	100.52	132.551	222.967	152.692	217.382	212.656	102.379	133.808	121.479	181.542	159.05	223.69	150.099	260.281	147.704	78.2945	71.7783	153.913	117.784	134.574
Os02g0281101	0	3.22477	0	0	0	0	0	0	0	0	0	0	2.11696	0	0	0	0	1.0609	0	0	0	0	0	0	0	0	1.05242	0.952917	0.820768	0	0	0	0	0	4.40879	0	4.09865	0	0	0	1.67835	1.83298	0	5.47362	0	1.09117	0	1.1831	0	0	0	0	0	0
Os02g0281150	149.27	136.515	107.287	131.033	131.444	145.531	201.531	129.633	101.281	123.534	137.819	140.382	156.655	134.509	153.21	147.578	123.552	99.7243	221.513	182.383	226.289	184.114	165.461	180.024	162.692	156.471	134.709	162.949	167.437	198.882	144.863	178.271	170.633	117.809	181.642	179.03	206.572	134.539	122.833	167.217	198.046	167.718	159.841	180.629	151.737	221.507	164.509	208.225	148.716	190.446	188.302	200.298	218.59	172.423
Os02g0281200	147.091	225.734	159.454	291.185	134.322	146.515	127.895	156.149	166.529	170.767	198.59	207.566	153.48	195.864	138.315	193.696	222.598	147.465	133.328	204.189	111.649	171.118	164.365	180.024	355.058	144.143	399.918	226.794	236.381	268.682	258.75	252.071	283.294	182.658	232.784	233.255	241.82	222.097	283.648	362.606	161.961	218.125	160.907	217.12	204.754	102.57	115.276	99.3801	149.727	163.995	197.623	138.1	179.329	141.302
Os02g0282000	15.2539	29.0229	5.90571	10.6768	7.67557	5.89992	0	5.89242	13.6339	7.26668	19.5334	59.1612	27.5205	18.8784	23.4071	13.8354	10.2109	10.609	7.34877	21.8066	1.99374	10.8302	9.86189	12.4872	65.4862	11.3797	29.4676	1.90583	10.67	0.956163	1.82218	10.5429	3.2814	11.889	7.05406	7.74647	2.45919	1.06777	11.3136	4.54393	7.55259	5.49894	1.06561	12.7718	17.3675	12.0029	18.0119	8.28167	10.1167	12.6964	6.5253	0	23.3445	15.1395
Os02g0282100	483.767	417.07	411.431	532.869	482.601	448.394	849.532	340.778	391.489	463.251	345.09	356.973	371.527	345.711	481.973	356.262	337.981	439.211	500.766	360.8	468.529	523.101	493.094	478.676	402.126	506.396	405.18	631.784	696.832	613.857	523.877	740.879	597.214	501.499	623.402	706.651	531.185	606.495	359.61	487.109	709.943	720.361	447.555	738.938	675.506	541.219	501.932	554.872	517.975	404.169	567.701	414.3	405.346	493.717
Os02g0282301	7.62696	20.4235	11.8114	17.4711	6.71612	2.94996	7.7512	1.96414	2.92156	2.725	7.59632	7.01912	5.2924	16.5186	12.7675	14.9884	4.08436	10.609	7.34877	3.96484	11.9624	15.1623	17.5322	37.4616	9.20899	15.1729	27.3628	15.2467	11.4907	10.5178	10.022	11.5014	18.5946	5.40408	4.40879	0.860719	14.7551	10.6777	18.5866	19.9933	25.1753	12.8309	13.8529	10.9472	11.8831	7.63818	4.80317	7.09858	13.1517	16.9285	28.8978	7.37939	4.24446	16.8217
Os02g0282500	15.2539	60.1957	29.5286	43.6778	21.1078	28.5163	13.9522	24.5518	15.5816	36.3334	17.363	48.1311	37.0468	48.376	23.4071	19.6002	34.717	106.09	27.2954	30.7275	34.8904	49.8191	66.8417	36.421	96.1828	40.7772	148.391	26.6817	5.74537	14.3424	27.3327	18.2105	9.84419	24.8588	18.5169	6.02504	15.5749	13.8811	19.3947	51.8008	36.0846	37.5761	34.0995	40.1398	46.6181	34.9174	21.6143	40.2253	36.4201	61.366	56.8633	24.2466	40.3224	85.7908
Os02g0282600	28.3287	7.52446	12.7957	31.0597	27.8239	11.7998	33.3302	26.5159	17.5294	14.5334	14.1075	14.0382	20.1111	17.6985	19.1513	13.8354	14.2953	16.9743	28.3453	22.7978	33.8936	17.3284	32.873	16.6496	35.8127	18.0178	12.629	25.7288	20.5192	27.7287	29.1549	33.5456	31.7202	29.182	34.3885	33.5681	11.4762	7.47441	18.5866	29.0812	45.3155	30.2442	18.1153	32.8417	31.0788	13.094	28.819	40.2253	20.2334	17.9866	16.7793	22.1382	24.4057	21.8682
Os02g0282900	360.646	478.341	495.095	271.773	487.399	401.195	143.397	524.426	465.502	330.634	355.942	425.158	505.954	500.278	517.084	501.534	422.731	519.839	304.449	305.293	302.051	379.059	340.783	341.317	337.663	354.667	388.341	264.911	343.902	286.849	303.393	245.362	259.23	443.135	215.149	216.901	254.936	297.909	353.146	327.163	276.089	360.18	481.655	288.277	264.169	305.527	401.065	393.971	314.63	342.803	323.468	327.856	392.613	303.632
Os02g0283800	446.722	455.767	431.117	458.131	428.872	412.011	421.665	391.846	417.783	479.601	467.716	570.554	601.217	458.982	373.45	404.686	426.815	362.827	436.727	480.737	456.566	453.787	455.838	395.428	479.891	605.02	497.792	461.212	279.061	353.78	307.037	312.453	388.299	332.892	336.831	399.374	424.62	422.838	547.901	472.569	303.782	362.013	348.454	312.908	376.601	445.197	516.341	476.788	440.077	410.517	447.449	417.462	516.763	429.795
Os02g0284300	2.17913	2.14985	0.984285	3.88247	2.87834	0	0	0	0.973853	0	0	0	0	0	0	5.76476	0	2.12179	0	1.98242	0	3.24907	0	1.0406	1.02322	0.948307	0	0	0	0	0	0	0	3.24245	0	0	0	0	0	0.908786	0	0	1.06561	0	0	0	0	1.1831	0	1.05803	0	0	0	1.68217
Os02g0284500	118.763	128.991	122.051	80.5612	134.322	95.3821	92.2393	103.117	86.6729	116.267	115.03	128.35	112.199	88.4926	127.675	124.519	108.236	123.064	130.178	108.042	136.571	155.956	100.81	137.359	111.531	139.401	133.657	126.738	160.05	123.345	161.263	157.185	131.256	92.9502	137.554	163.537	122.96	112.116	120.409	133.592	131.751	126.476	132.135	140.489	118.831	130.94	86.4571	154.986	107.237	122.732	148.218	123.341	117.784	134.574
Os02g0284550	0	3.22477	0	0	0	0	0	0	0	0	0	0	0	4.71961	0	0	0	0	0	0	0	0	0	0	0	0	0	0	0	1.91233	0	0	0	0	0	0	8.1973	29.8977	0	0	0	5.49894	0	0	0	5.45584	0	0	0	0	0	0	9.55004	0
Os02g0284600	2416.66	2762.55	2779.62	3096.27	2592.42	3059.11	5921.92	2327.51	2658.62	2868.52	2402.61	2206.01	2356.18	2057.75	2745.01	2511.13	2636.45	2713.77	3830.81	3156.01	3907.73	3955.21	3870.24	3961.56	3221.1	3614.94	3317.21	4824.62	5038.69	5913.87	5302.54	6443.63	4202.38	2978.73	5122.13	5770.26	5021.67	4218.77	2914.86	3744.2	5611.57	3911.58	3194.69	5474.53	4880.28	3776.53	3449.88	3387.2	3513.53	3303.18	4349.58	3273.29	3386.02	3588.91
Os02g0284800	175.42	191.336	179.14	169.858	106.499	180.931	332.527	198.378	141.209	160.775	155.182	193.527	201.111	146.308	276.629	184.472	169.501	143.221	260.357	224.013	237.255	268.59	264.079	363.169	230.225	183.023	194.697	515.528	408.742	463.739	736.161	760.048	516.273	256.154	441.76	463.928	455.77	331.01	171.32	267.183	417.071	292.36	183.285	239.927	279.709	329.533	385.455	254.366	343.968	302.598	302.96	164.455	185.695	179.992
Os02g0285300	786.666	769.645	865.187	146.563	1122.55	827.956	243.388	894.666	565.808	1220.8	571.895	373.016	731.41	514.437	1099.07	784.007	694.341	1316.57	288.702	127.866	431.644	218.771	191.759	239.338	114.601	169.747	33.6773	92.4329	516.263	207.487	233.239	230.985	82.0349	1078.66	200.159	144.601	128.698	212.487	470.322	162.673	302.943	570.973	975.031	125.893	117.002	294.615	236.556	326.535	298.443	385.124	396.179	354.211	342.74	222.047
Os02g0285700	51.2096	72.0199	60.0414	27.1773	83.4718	64.8992	22.4785	142.4	86.6729	126.259	70.5373	48.1311	31.7544	30.6774	58.5177	115.295	99.0457	141.099	17.847	16.8506	25.9186	24.9096	4.38306	4.1624	35.8127	21.8111	7.36691	11.435	22.1607	14.3424	18.2218	21.0858	25.1574	103.758	8.81757	18.9358	7.37757	10.6777	21.8191	7.27029	25.1753	4.58245	122.545	21.8945	21.0239	26.188	26.4174	9.46477	37.4318	32.799	15.8472	59.0351	49.8724	32.8023
Os02g0285775	3.2687	1.07492	7.87428	2.91185	8.63501	3.93328	8.52632	0.98207	3.89541	5.45001	17.363	9.02459	16.9357	9.43921	5.31979	8.07066	6.12654	3.18269	5.24912	0.99121	4.98435	7.58117	4.38306	2.0812	0	0	8.41932	4.76458	0	2.86849	5.46654	1.91689	0	11.889	0	0.860719	9.01703	0	4.84868	1.81757	4.19588	3.66596	3.19682	3.64908	3.65632	10.9117	6.00397	20.1126	10.1167	9.5223	3.72874	4.21679	0	2.52326
Os02g0285800	251.69	173.063	236.228	134.916	206.281	177.981	147.273	162.042	120.758	263.417	322.301	236.645	371.527	318.573	323.444	142.966	157.248	150.647	394.734	225.005	401.738	274.005	260.792	360.047	109.485	129.918	65.2497	121.02	115.728	139.6	100.22	122.681	98.4419	171.85	132.264	126.526	40.9865	112.116	156.774	116.325	113.289	164.968	110.823	120.42	105.119	373.18	357.836	550.14	400.621	357.615	210.674	265.658	211.162	122.799
Os02g0285900	13.0748	9.67431	11.8114	10.6768	13.4322	7.86657	5.42584	7.85656	1.94771	26.3417	18.4482	43.1175	35.9883	12.9789	27.6629	16.1413	13.2742	5.30448	29.3951	12.8857	27.9123	32.4907	49.3094	46.827	15.3483	22.7594	18.9435	18.1054	13.953	15.2986	3.64436	23.9611	16.407	3.24245	9.69933	1.72144	32.7892	20.2877	22.6272	4.54393	5.03506	2.74947	10.6561	11.8595	6.39857	28.3704	19.2127	29.5774	33.3851	48.6696	48.4737	16.8672	21.2223	16.8217
Os02g0286200	191.763	223.584	199.81	144.622	184.214	200.597	217.034	219.002	179.189	190.75	164.949	135.369	179.942	173.446	206.408	201.767	162.353	199.449	167.972	154.629	181.43	170.035	175.322	168.577	155.53	178.282	158.915	176.29	146.917	145.337	164.907	237.695	182.664	201.032	215.149	161.815	153.29	176.183	135.763	158.129	202.241	232.788	202.466	164.208	256.857	150.581	174.115	163.267	180.077	119.558	169.658	167.618	154.923	155.601
Os02g0286350	2.17913	0	0	0	2.87834	0.983321	0	2.94621	0.973853	0	2.17038	3.0082	3.17544	7.07941	0	0	0	0	3.14947	0.99121	1.99374	1.08302	0	0	2.04644	1.89661	0	0	0	0	0	0	0	0	0	0	0	0	0	0	0	0	1.06561	0	0	10.9117	2.40159	4.73238	3.03501	5.29017	0	6.32519	8.48892	2.52326
Os02g0286500	0	0	0	0	0.959446	0	0	0.98207	0	0.908335	0	0	0	0	0	0	0	0	1.04982	0	0.996869	0	1.09577	0	0	0.948307	4.20966	0	0.820768	4.78082	0	0	0	0	0.881757	0	0	0	0	0	0.839176	0	2.13122	0	0	0	2.40159	1.1831	0	0	0	4.21679	2.12223	3.36434
Os02g0286850	54.4783	117.167	38.3871	22.3242	42.2156	106.199	5.42584	88.3863	65.2481	78.1168	182.312	128.35	138.661	152.207	117.035	119.907	93.9402	76.3846	20.9965	78.3056	20.9343	28.1586	31.7772	45.7864	36.836	20.8627	8.41932	11.435	2.4623	1.91233	3.64436	1.91689	14.2194	67.0106	0	7.74647	13.9354	18.1521	57.376	4.54393	3.3567	17.4133	47.9524	10.035	12.7971	44.7379	62.4412	49.69	46.5368	40.2053	23.3046	35.8427	35.0168	21.8682
Os02g0286891	22.8809	25.7982	17.7171	18.4417	15.3511	15.7331	8.52632	25.5338	9.73853	9.08335	20.6186	25.0683	6.35088	9.43921	12.7675	17.2943	16.3374	11.6699	13.6477	15.8594	23.9249	17.3284	17.5322	14.5684	20.4644	18.9661	12.629	16.1996	25.4438	18.1671	27.3327	17.252	21.876	11.889	22.0439	9.46791	7.37757	13.8811	7.27302	12.723	11.7485	7.33192	10.6561	14.5963	9.14081	14.1852	10.8071	18.9295	18.2101	15.8705	21.4403	28.4633	10.6112	38.6899
Os02g0286933	4.35826	5.37462	1.96857	0	3.83778	0.983321	2.32536	0	1.94771	3.63334	0	0	3.17544	0	0	8.07066	6.12654	5.30448	0	0	1.99374	1.08302	0	6.2436	0	0.948307	0	9.52917	7.38691	0	0.91109	0	0	7.56572	4.40879	5.16432	4.09865	4.27109	1.61623	7.27029	6.71341	4.58245	3.19682	0.912269	1.82816	0	0	0	1.01167	0	0.932186	1.0542	0	1.68217
Os02g0287000	1782.53	1521.02	1623.09	2106.24	1862.28	1840.78	3943.81	1700.95	1888.3	1907.5	1262.07	1445.94	1366.5	1329.75	1555.51	1667.17	1643.95	1977.51	2386.25	1883.3	2562.95	2253.77	2436.98	2107.21	1618.74	2567.07	1849.09	2764.41	3011.4	2992.79	3230.72	3641.14	2375.73	1857.92	2979.46	4110.8	2887.91	2372.59	1662.29	2184.72	3628.6	3179.3	2041.71	3447.47	3206.6	2095.04	1872.04	2024.28	1919.14	2030.37	2660.46	2151.62	1995.96	2562.79
Os02g0287700	2.17913	0	0	0	2.87834	0	0	0	0	0	2.17038	0	0	0	4.25584	0	1.02109	0	0	0	0	1.08302	0	0	0	0	0	0	0	0	0	0	0	0	0.881757	0	0	2.13555	0	0	0	7.33192	2.13122	1.82454	3.65632	1.09117	1.20079	0	2.02334	0	2.79656	0	0	0
Os02g0287900	0	0	0	0.970617	0	0	0	0	1.94771	0	0	1.00273	0	0	0	0	0	0	0	0	0	0	0	0	1.02322	0	0	0	0	0	0	0	0	0	0	0.860719	0	0	0	0	0	0	0	0	0	0	0	0	0	0	0	1.0542	3.18335	0
Os02g0288000	30.5078	66.6452	50.1985	70.855	30.7023	34.4162	31.7799	45.1752	41.8757	45.4167	80.304	71.194	83.6199	63.7147	60.6457	38.0474	40.8436	35.0096	15.7474	81.2792	25.9186	20.5775	18.628	24.9744	95.1596	28.4492	51.5683	32.3992	27.9061	20.0794	55.5765	20.1274	89.6915	42.1518	29.9797	26.6823	69.6771	79.0152	64.6491	50.892	22.6578	21.9958	42.6243	12.7718	49.3604	36.0086	51.6341	15.3803	11.1284	16.9285	20.5081	20.0298	35.0168	20.1861
Os02g0288100	0	0	0	0	0	0	0	0	0	0	0	0	0	0	0	0	0	0	0	0	0	0	0	0	0	0	0	0	0	0	0	0	0	0	0	0	0	0	33.9408	0	0	0	0	0	0	0	0	0	0	0	0	0	0	0
Os02g0288200	616.694	542.836	538.404	565.87	514.263	552.626	611.57	501.838	557.044	558.626	528.487	528.44	516.538	494.379	455.374	570.711	483.996	545.301	576.354	462.895	563.231	589.166	595.001	596.264	555.609	486.481	573.566	600.338	600.802	600.47	601.319	697.749	409.081	519.873	547.571	578.403	614.798	541.361	489.717	577.079	748.545	571.89	550.919	767.218	711.155	511.758	504.333	585.633	611.049	506.798	588.209	537.641	502.969	565.21
Os02g0288400	0	2.14985	0.984285	0	0.959446	0.983321	0	1.96414	0.973853	3.63334	2.17038	0	4.23392	0	3.19188	2.3059	6.12654	2.12179	4.1993	3.96484	1.99374	2.16605	2.19153	3.1218	12.2787	5.68984	4.20966	0	0	1.91233	2.73327	3.83378	0	4.32327	0	0	0	0	0.808113	0	0	0	1.06561	0	0	4.36467	7.20476	4.73238	4.04668	10.5803	4.66093	13.7046	16.9778	7.56977
Os02g0288600	4.35826	9.67431	2.95286	10.6768	0	4.9166	0	0	14.6078	4.54167	11.9371	23.0628	2.11696	9.43921	4.25584	3.45886	6.12654	4.24359	3.14947	19.8242	0	4.3321	12.0534	5.203	15.3483	2.84492	22.1007	16.1996	0.820768	7.64931	2.73327	0	19.6884	0	14.1081	2.58216	20.4933	24.5588	25.0515	14.5406	0	0	0	9.12269	5.48449	1.09117	1.20079	0	1.01167	2.11607	2.79656	0	5.30558	4.20543
Os02g0289300	13.0748	4.29969	11.8114	8.73555	12.4728	22.6164	17.8278	14.7311	9.73853	8.17501	13.0223	11.0301	12.7018	9.43921	9.57563	18.4472	21.4429	7.42628	28.3453	12.8857	15.9499	9.74722	10.9577	9.3654	11.2554	15.1729	7.36691	5.7175	16.4154	7.64931	15.4885	2.87534	10.938	18.3739	9.69933	9.46791	6.55784	17.0844	20.2028	10.9054	10.0701	19.2463	11.7217	16.4208	15.5394	9.82051	18.0119	17.7464	11.1284	21.1607	23.3046	15.813	12.7334	6.72869
Os02g0289500	18.5226	9.67431	14.7643	19.4123	26.8645	24.583	27.1292	9.8207	16.5555	10.9	9.7667	20.0546	10.5848	11.799	21.2792	16.1413	20.4218	18.0352	29.3951	20.8154	33.8936	17.3284	30.6814	27.0556	10.2322	30.3458	27.3628	19.0583	27.0853	31.5534	27.3327	4.79223	28.4388	6.4849	27.3345	36.1502	22.1327	18.1521	29.0921	14.5406	36.9238	17.4133	23.4434	35.5785	21.9379	33.8262	21.6143	16.5633	23.2684	29.6249	27.0334	24.2466	22.2834	17.6628
Os02g0289700	155.808	134.365	137.8	198.976	125.687	93.4155	247.263	153.203	140.235	108.092	110.689	123.336	164.064	126.249	167.042	144.119	136.826	115.638	206.815	155.62	156.508	229.601	177.514	184.186	155.53	220.955	205.221	160.09	178.927	174.022	215.928	275.074	222.041	134.021	216.912	303.834	209.851	160.166	183.442	192.663	120.841	186.047	100.167	216.208	174.589	186.59	133.288	166.817	188.171	149.183	196.691	165.509	145.373	137.938
Os02g0290000	277.839	302.053	268.71	213.536	225.47	304.829	172.077	279.89	218.143	228.9	302.768	284.776	360.942	352.791	343.659	285.932	254.251	268.407	239.36	331.064	306.039	216.605	250.93	246.622	265.014	220.955	296.781	249.664	233.098	217.049	201.351	208.941	225.323	265.881	224.848	261.659	243.46	187.928	252.939	246.281	182.94	297.859	253.615	173.331	213.895	268.427	311.005	270.929	291.361	311.062	201.352	266.712	272.707	273.353
Os02g0290300	589.455	594.432	517.734	576.547	571.83	691.275	496.077	725.75	574.573	693.968	709.714	728.986	690.129	628.888	626.672	747.113	656.561	670.487	683.436	736.469	693.821	604.328	596.096	607.71	654.862	604.071	549.361	451.683	481.791	481.906	470.122	435.134	529.399	653.894	465.568	344.288	595.944	548.835	547.901	526.187	472.456	537.979	647.89	505.397	564.902	677.616	734.885	812.787	704.123	795.641	542.532	693.662	840.404	712.4
Os02g0290400	223.361	270.881	187.014	208.683	182.295	261.563	368.957	214.091	266.836	252.517	252.849	217.593	233.924	240.7	235.135	222.52	229.745	216.423	282.403	246.811	338.936	268.59	356.124	305.936	267.061	203.886	230.479	338.285	346.364	296.411	352.592	403.506	260.324	268.043	352.703	357.199	332.811	291.502	275.567	286.268	308.817	294.193	261.074	384.065	262.341	338.262	297.797	273.295	315.641	305.772	403.636	322.585	313.029	342.322
Os02g0290500	141.643	163.388	201.778	227.124	235.064	176.998	214.708	208.199	209.378	148.967	258.275	191.522	154.538	286.716	165.978	336.662	239.956	232.336	144.876	147.69	160.496	122.382	115.055	113.425	174.971	134.66	198.906	182.96	171.54	226.611	164.907	135.141	114.849	154.557	184.287	170.422	225.426	188.996	177.785	213.565	163.639	169.551	208.859	209.822	184.644	117.846	124.882	121.859	109.26	126.964	98.8117	149.696	95.5004	152.237
Os02g0290600	473.961	590.133	530.53	531.898	526.736	613.592	446.469	646.202	550.227	614.034	668.476	682.86	650.965	543.935	651.143	711.371	627.97	601.529	597.35	567.963	564.228	485.195	477.754	552.558	513.657	405.875	389.394	429.765	471.121	420.712	436.412	392.963	495.491	635.52	477.031	377.856	538.563	568.055	616.59	445.305	418.749	449.996	593.544	465.257	498.174	620.875	688.054	625.858	558.442	730.043	557.447	611.435	682.297	567.733
Os02g0290900	13.0748	10.7492	8.85857	3.88247	7.67557	4.9166	11.6268	7.85656	12.6601	10.9	11.9371	15.041	2.11696	2.3598	4.25584	6.91771	10.2109	5.30448	10.4982	6.93847	4.98435	7.58117	6.57459	7.2842	5.11611	6.63815	19.9959	10.4821	13.953	4.78082	4.55545	26.8365	6.56279	4.32327	8.81757	6.88575	22.9524	14.9488	12.1217	10.9054	12.5876	12.8309	1.06561	7.29815	14.6253	10.9117	12.0079	10.6479	13.1517	11.6384	1.86437	4.21679	8.48892	7.56977
Os02g0291000	299.63	323.552	361.233	49.5015	260.969	222.23	107.742	340.778	242.489	247.975	259.36	200.546	285.79	375.209	326.635	348.191	278.757	246.128	64.0393	122.91	114.64	149.457	74.512	106.141	97.206	52.1569	34.7297	96.2446	71.4068	84.1424	97.4866	98.7199	53.5961	238.86	66.1318	98.122	110.664	70.473	150.309	97.2401	111.61	183.298	247.221	132.279	149.909	159.311	122.481	151.436	142.646	69.8302	123.049	118.07	56.2391	101.771
Os02g0291400	236.436	269.806	271.663	66.002	219.713	268.447	39.5311	381.043	184.058	237.984	270.212	177.484	310.135	403.526	286.205	411.604	233.83	259.92	64.0393	63.4374	38.8779	73.6457	23.0111	73.8826	46.045	36.0357	27.3628	24.7758	39.3968	40.1589	37.3547	27.7949	59.0651	252.911	40.5608	36.1502	51.643	49.1176	64.6491	44.5305	30.2103	79.7346	206.728	41.9644	41.1336	78.5641	44.4293	95.8308	94.0854	29.6249	48.4737	48.4931	25.4668	52.1473
Os02g0291500	147.091	107.492	140.753	77.6494	124.728	87.5155	65.8852	119.813	108.098	108.092	104.178	135.369	124.901	119.17	120.227	129.131	109.257	123.064	100.783	90.2001	108.659	100.721	127.109	109.263	78.788	140.349	105.242	80.045	47.6045	49.7205	77.4426	62.299	61.2527	91.8694	44.9696	83.4898	114.762	70.473	103.439	104.51	79.7217	80.6511	84.183	143.226	73.1265	149.49	110.473	106.479	110.272	123.79	127.709	120.179	95.5004	132.892
Os02g0291600	156.897	128.991	134.847	47.5602	174.619	254.68	116.268	169.898	252.228	124.442	109.604	69.1885	48.6901	74.3338	111.716	148.731	213.408	202.631	106.032	69.3847	66.7902	79.0608	101.906	98.857	36.836	103.365	42.0966	24.7758	46.7838	45.8958	40.088	40.2547	13.1256	209.678	54.6689	17.2144	38.5273	37.3721	61.4166	36.3514	38.6021	127.392	279.189	64.7711	72.2124	76.3818	84.0555	57.9717	90.0387	46.5535	90.422	95.932	70.0336	89.9962
Os02g0292600	76.2696	49.4465	53.1514	41.7365	46.0534	53.0993	56.5838	48.1214	73.039	46.3251	45.5779	50.1366	40.2222	66.0745	58.5177	51.8828	41.8647	51.9839	41.993	51.5429	53.8309	35.7398	62.4586	48.9082	43.9985	58.795	38.9394	40.0225	22.9815	40.1589	51.9321	52.7145	44.8458	51.8792	47.6149	72.3004	20.4933	48.0498	42.0219	41.8042	47.833	59.5718	65.0021	53.8239	60.3293	46.9202	30.0198	57.9717	36.4201	37.0312	30.7621	50.6015	46.6891	48.783
Os02g0292800	0	10.7492	10.8271	41.7365	12.4728	16.7165	19.378	12.7669	37.0064	19.9834	9.7667	20.0546	20.1111	16.5186	4.25584	14.9884	23.4851	20.157	10.4982	21.8066	1.99374	7.58117	6.57459	11.4466	20.4644	16.1212	27.3628	23.8229	17.2361	15.2986	23.6883	27.7949	41.5644	22.6971	63.4865	29.2645	34.4287	65.1342	25.0515	30.8987	19.3011	14.6638	18.1153	37.403	26.5083	6.54701	0	8.28167	6.07002	3.1741	4.66093	6.32519	6.36669	10.093
Os02g0293050	4.35826	0	0	0	0	0	5.42584	0	0	0	0	0	0	0	1.06396	0	0	0	7.34877	0	0.996869	0	0	0	0	0	0	0	10.67	11.474	0	0	1.0938	0	0	0	0	0	0	0	0	0	1.06561	0	0	0	3.60238	0	0	0	0.932186	0	0	3.36434
Os02g0293300	13.0748	3.22477	6.89	7.76494	2.87834	5.89992	8.52632	4.91035	0	2.725	3.25557	3.0082	5.2924	0	4.25584	1.15295	1.02109	3.18269	4.1993	10.9033	6.97808	5.41512	8.76612	4.1624	2.04644	6.63815	0	7.62333	10.67	16.2548	0	18.2105	7.65659	11.889	5.29054	6.88575	4.91838	22.4232	4.84868	3.63514	7.55259	8.24841	5.32804	2.73681	4.5704	3.2735	2.40159	3.54929	2.02334	1.05803	2.79656	3.16259	4.24446	5.04652
Os02g0293350	38.1348	38.6972	61.0257	38.8247	49.8912	32.4496	21.7034	42.229	46.7449	49.0501	49.9187	30.082	40.2222	54.2755	42.5584	49.5769	37.7803	51.9839	95.5341	77.3144	82.7401	116.967	150.12	90.5322	106.415	106.21	65.2497	15.2467	45.1422	18.1671	26.4216	41.2132	47.0334	33.5053	22.9257	63.6932	29.5103	26.6943	41.2138	50.892	34.4062	47.6575	36.2307	42.8767	31.9928	54.5584	98.465	63.8872	106.225	166.111	105.337	100.149	151.74	133.733
Os02g0293400	1016.56	992.154	931.134	982.264	890.366	1002.99	803.025	1051.8	1011.83	961.018	1047.21	891.429	935.697	929.763	954.371	1007.68	1149.75	1019.52	1223.05	910.922	1387.64	1084.11	1316.01	1109.28	1204.33	1247.97	1253.43	939.576	948.807	1055.6	1062.33	969.947	879.414	1051.63	1051.94	900.312	897.605	827.524	1076.41	857.894	856.799	771.684	992.081	847.498	872.033	953.681	1126.34	1268.28	1177.58	1525.68	1034.73	1463.23	1914.25	1408.82
Os02g0293500	370.452	346.125	303.16	355.246	396.251	303.846	270.517	458.627	457.711	369.692	462.29	459.251	430.801	461.342	377.705	419.674	464.596	359.644	482.919	547.148	483.482	554.509	605.958	447.458	430.776	611.658	487.268	290.64	260.183	271.55	350.77	210.858	343.453	260.477	221.321	272.848	336.909	333.145	290.113	312.622	260.984	294.193	312.223	300.137	323.585	358.994	439.49	397.52	394.551	471.883	394.315	444.872	513.58	489.512
Os02g0293575	0	0	3.93714	1.94123	2.87834	1.96664	2.32536	0	0	0.908335	2.17038	3.0082	3.17544	0	1.06396	2.3059	3.06327	0	0	0.99121	1.99374	0	1.09577	1.0406	3.06966	0.948307	0	0	0	0.956163	0	0	0	1.08082	0	0	3.27892	0	3.23245	0	0	4.58245	0	1.82454	3.65632	0	1.20079	2.36619	1.01167	3.1741	0	0	1.06112	2.52326
Os02g0293800	117.673	166.613	155.517	157.24	152.552	143.565	104.641	142.4	145.104	148.967	153.012	153.418	173.591	182.885	152.146	185.625	141.931	110.333	206.815	171.479	172.458	149.457	214.77	165.455	163.715	181.127	161.02	137.22	113.266	169.241	129.375	151.434	136.725	158.88	149.017	105.868	114.762	168.708	160.006	130.865	98.1836	135.64	106.561	112.209	148.995	188.772	175.316	151.436	193.229	226.419	140.76	152.859	200.551	161.488
Os02g0293900	7.62696	0	0	0	0	0	1.55024	0	0	0	1.08519	1.00273	0	0	0	0	0	0	0	0	0	1.08302	0	1.0406	0	1.89661	0	0	0	0	0	0	0	0	0	0	0	2.13555	3.23245	0.908786	0.839176	0	0	0	1.82816	0	0	0	0	1.05803	1.86437	0	0	4.20543
Os02g0294100	196.122	210.685	206.7	172.77	229.308	188.798	164.325	218.02	160.686	173.492	274.553	264.721	163.006	252.499	212.792	294.003	179.712	203.692	213.114	213.11	196.383	183.031	242.164	203.957	226.132	147.936	254.684	207.736	180.569	130.038	115.708	161.977	143.288	181.577	183.405	166.119	151.65	211.419	193.947	193.571	166.996	139.306	238.696	181.542	198.356	151.672	213.741	139.605	188.171	243.348	187.369	218.219	213.284	180.833
Os02g0294600	680.978	709.449	648.644	652.255	624.599	728.641	583.666	722.804	687.54	769.36	807.381	806.197	701.772	691.422	626.672	760.948	755.606	737.323	701.283	713.671	825.408	628.154	736.354	739.866	708.069	540.535	558.832	546.974	492.461	610.032	696.984	446.636	642.06	689.561	582.841	543.975	668.9	681.239	661.037	568.9	467.421	552.643	622.315	526.379	537.48	672.16	800.929	740.618	664.667	848.543	629.225	748.481	872.237	683.803
Os02g0294700	286.556	248.307	230.323	200.918	223.551	257.63	226.335	241.589	234.699	263.417	246.338	268.732	249.801	264.298	265.99	310.144	269.568	194.144	177.42	270.6	240.245	206.858	215.866	224.769	278.316	205.783	230.479	181.054	201.088	194.101	268.772	256.864	222.041	246.426	278.635	191.08	215.589	206.08	192.331	214.474	240.004	267.615	240.827	154.174	171.847	247.695	258.171	308.788	286.303	283.553	261.944	284.633	272.707	260.737
Os02g0295700	414.035	307.428	372.06	265.949	382.819	363.829	272.067	384.972	297.999	397.851	412.372	405.104	409.632	423.585	381.961	435.816	395.162	386.166	359.04	342.959	344.917	289.168	276.133	269.515	365.29	318.631	221.007	237.276	290.552	296.411	332.548	239.611	316.108	408.549	263.645	228.951	268.872	304.315	325.67	239.011	283.642	282.279	401.734	289.189	247.716	395.003	423.88	444.844	373.306	451.78	303.893	364.753	427.63	375.124
Os02g0296800	168.883	122.541	140.753	122.298	139.12	139.632	150.373	143.382	161.66	143.517	163.864	171.467	160.889	167.546	155.338	157.954	157.248	148.526	150.125	168.506	167.474	146.208	209.291	168.577	146.321	203.886	171.544	155.325	121.474	140.556	99.3088	138.016	155.319	136.183	110.22	115.336	128.698	133.472	124.449	113.598	147.695	120.977	158.776	125.893	129.799	160.402	120.079	141.972	138.599	167.169	165.929	161.292	131.578	169.058
Os02g0297000	15.2539	9.67431	1.96857	5.8237	16.3106	8.84989	1.55024	2.94621	5.84312	6.35834	10.8519	15.041	11.6433	20.0583	11.7035	5.76476	1.02109	5.30448	4.1993	3.96484	2.99061	2.16605	6.57459	3.1218	3.06966	3.79323	0	3.81167	2.4623	3.82465	0.91109	3.83378	0	2.16163	0.881757	8.60719	6.55784	0	1.61623	7.27029	2.51753	1.83298	11.7217	0	6.39857	7.63818	7.20476	3.54929	6.07002	2.11607	6.5253	10.542	8.48892	3.36434
Os02g0297066	0	0	0	0	0	0	0	0	0	0	6.51113	0	0	0	1.06396	0	0	0	0	0	0	0	0	0	2.04644	0	2.10483	0	0	0	0	0	0	0	0	1.72144	0	0	0	0.908786	0	0	0	0	0	0	0	0	0	0	0	0	0	4.20543
Os02g0297132	18.5226	29.0229	30.5128	15.5299	52.7695	53.0993	11.6268	15.7131	4.86926	14.5334	24.9593	47.1284	10.5848	53.0956	13.8315	19.6002	17.3585	13.7917	2.09965	0	5.98122	7.58117	4.38306	4.1624	0	0	0	5.7175	17.2361	12.4301	8.19981	8.62601	26.2512	24.8588	7.05406	6.02504	13.1157	10.6777	20.2028	3.63514	6.71341	21.0793	25.5746	7.29815	11.8831	2.18234	0	0	2.02334	0	3.72874	2.1084	1.06112	0
Os02g0297200	30.5078	36.5474	43.3085	80.5612	47.9723	29.4996	117.043	50.0856	69.1436	32.7001	23.8742	29.0792	21.1696	18.8784	36.1746	44.9651	55.1388	66.8365	26.2456	15.8594	30.9029	31.4077	19.7238	20.812	14.3251	45.5187	41.0442	55.2692	114.087	117.608	117.531	122.681	35.0016	45.3943	119.037	129.969	92.6295	85.4219	42.83	53.6184	67.1341	53.1564	60.7397	107.648	62.1575	15.2764	16.8111	22.4788	14.1634	23.2767	21.4403	33.7343	20.1612	31.9613
Os02g0297550	0	0	0	0	0	0	0	4.91035	0	0	0	0	0	0	0	0	1.02109	2.12179	0	0	0	0	0	0	0	0	5.26208	0	0	0	0	0	0	3.24245	1.76351	0	0	0	0	0	0	0	0	0	0	0	0	0	0	0	0	0	0	0.841086
Os02g0297600	1052.52	1122.22	1092.56	932.763	1088.97	1027.57	1077.42	1288.48	1169.6	1297.1	1333.7	1238.37	1276.53	1080.79	1178.87	1425.05	1150.77	1326.12	1195.75	1394.63	1312.88	1106.85	1156.03	1141.54	1212.52	1236.59	1069.25	818.555	916.797	926.522	942.978	877.936	1027.08	1249.42	1153.34	985.524	985.316	1249.29	1242.88	972.401	888.688	942.151	1285.12	1039.99	1094.15	1269.03	1491.39	1409.07	1241.32	1519.34	1142.86	1570.76	1782.67	1302.84
Os02g0297666	2.17913	3.22477	3.93714	6.79432	1.91889	10.8165	2.32536	0	9.73853	4.54167	4.34076	5.01366	3.17544	0	0	4.61181	3.06327	0	5.24912	8.92089	3.98748	8.6642	10.9577	4.1624	8.18577	13.2763	3.15725	6.67042	0	1.91233	0	29.7118	12.0318	7.56572	4.40879	7.74647	0	0	0	0	9.23094	5.49894	0	0	32.9069	4.36467	3.60238	3.54929	4.04668	2.11607	6.5253	0	3.18335	8.41086
Os02g0297900	5.44783	1.07492	0	2.91185	0.959446	2.94996	0.77512	5.89242	0	0.908335	4.34076	0	0	0	1.06396	2.3059	0	0	2.09965	0.99121	0	0	9.86189	0	0	0.948307	3.15725	1.90583	0.820768	0	1.82218	0	0	0	0.881757	0	0	0	0	0	0	4.58245	0	0	3.65632	2.18234	1.20079	2.36619	6.07002	0	0	1.0542	4.24446	0
Os02g0298100	114.404	120.391	117.13	108.709	171.741	106.199	120.144	100.171	129.522	101.734	113.945	115.314	134.427	134.509	97.8842	112.989	125.594	101.846	138.577	239.873	189.405	172.201	256.409	208.12	190.319	294.923	290.467	82.9038	80.4352	74.5807	115.708	73.8003	59.0651	75.6572	77.5946	99.8434	90.9901	52.3209	88.0844	78.1556	135.107	83.4006	106.561	135.016	117.916	168.04	176.517	143.155	146.692	136.486	157.539	143.371	147.495	195.973
Os02g0298200	0	0	0	5.8237	0	0	1.55024	0	0	0	7.59632	0	0	0	0	0	0	0	0	0	0	0	0	0	0	0	0	0	0	0	0	0	0	0	0	0	0	0	0	0	0	0	0	0	0	0	0	0	0	0	0	0	0	0
Os02g0298900	6.53739	10.7492	21.6543	18.4417	9.59446	21.6331	30.2297	13.749	20.4509	27.25	14.1075	9.02459	11.6433	4.71961	17.0233	23.059	27.5694	8.48717	19.9467	18.833	13.9562	20.5775	19.7238	18.7308	34.7895	25.6043	61.0401	40.0225	18.8777	18.1671	45.5545	23.0027	13.1256	18.3739	12.3446	31.8466	28.6906	14.9488	24.2434	39.9866	31.8887	9.1649	12.7873	40.1398	54.8449	18.5499	8.40555	21.2957	19.2217	9.5223	25.169	10.542	12.7334	15.9806
Os02g0299000	5.44783	4.29969	0.984285	0	0	0	2.32536	2.94621	0.973853	0.908335	1.08519	10.0273	0	2.3598	0	5.76476	5.10545	7.42628	2.09965	2.97363	5.98122	0	0	3.1218	6.13933	3.79323	7.36691	0	0	0.956163	0.91109	0.958446	2.1876	0	2.64527	5.16432	3.27892	19.2199	0	0	3.3567	2.74947	3.19682	0.912269	0	2.18234	0	2.36619	0	1.05803	0.932186	0	3.18335	3.36434
Os02g0299200	126.39	34.3975	55.12	35.9128	50.8506	14.7498	117.818	15.7131	52.5881	59.9501	18.4482	12.0328	16.9357	25.9578	24.4711	6.91771	27.5694	23.3397	27.2954	22.7978	46.8529	62.8154	18.628	39.5428	76.7416	48.3636	70.5118	50.5046	144.455	136.731	128.464	157.185	43.752	103.758	99.6386	147.183	76.2349	81.1508	42.83	68.159	181.262	128.309	44.7555	137.753	112.432	36.0086	24.0159	35.4929	54.6302	21.1607	72.7105	69.5771	50.9335	69.8101
Os02g0299300	9.80609	15.0489	20.67	10.6768	8.63501	2.94996	13.9522	28.48	4.86926	4.54167	15.1926	11.0301	7.40936	9.43921	8.51167	9.22361	10.2109	10.609	141.726	82.2704	166.477	82.3099	169.844	123.831	89.0203	100.521	104.189	2.85875	9.84921	11.474	5.46654	8.62601	5.46899	16.2122	6.1723	11.1894	3.27892	16.0166	9.69736	7.27029	10.0701	11.9144	14.9185	10.035	6.39857	129.849	141.694	188.112	81.9453	184.098	82.9645	170.78	197.367	157.283
Os02g0299600	4.35826	0	0.984285	1.94123	2.87834	1.96664	5.42584	0	0	4.54167	0	6.01639	0	1.1799	2.12792	0	5.10545	1.0609	0	4.95605	0.996869	3.24907	1.09577	0	0	0	0	0	9.02844	2.86849	10.9331	0	1.0938	1.08082	4.40879	5.16432	2.45919	10.6777	1.61623	4.54393	0.839176	1.83298	0	9.12269	4.5704	3.2735	0	0	0	3.1741	0.932186	0	0	5.04652
Os02g0300700	114.404	144.04	125.004	267.89	106.499	79.649	256.565	54.0139	199.64	105.367	91.1559	165.451	103.731	123.89	115.972	56.4946	110.278	124.125	115.481	125.884	106.665	174.367	212.578	273.678	269.107	175.437	385.184	360.203	212.579	281.112	313.415	167.728	336.89	110.243	268.054	377.856	419.702	244.52	250.515	219.017	187.975	164.052	89.5111	183.366	237.661	100.387	94.8627	94.6477	160.856	174.576	178.98	125.45	230.262	110.182
Os02g0300900	1.08957	2.14985	0	2.91185	2.87834	0.983321	5.42584	0	0.973853	1.81667	1.08519	2.00546	1.05848	0	0	0	0	0	0	2.97363	0.996869	0	2.19153	0	0	0	0	3.81167	4.92461	11.474	1.82218	8.62601	0	0	0	0	15.5749	1.06777	1.61623	0	4.19588	4.58245	0	0	0	0	0	0	2.02334	0	1.86437	0	0	0
Os02g0301000	164.524	142.965	176.187	182.476	176.538	140.615	172.077	158.113	176.267	157.142	112.86	197.538	145.012	139.228	157.466	147.578	147.037	148.526	134.378	154.629	139.562	192.778	155.599	123.831	141.205	192.506	105.242	161.996	167.437	165.416	241.439	179.229	234.073	172.931	184.287	142.019	190.177	133.472	130.914	152.676	160.283	117.311	151.316	120.42	202.012	149.49	166.91	166.817	176.031	194.678	145.421	161.292	168.717	146.349
Os02g0301100	665.724	504.139	931.134	1020.12	402.008	486.744	1630.85	557.816	784.925	591.326	349.431	361.986	509.129	493.199	677.742	258.261	709.657	968.599	769.522	747.372	734.693	570.754	1321.49	1079.1	604.724	1066.84	925.073	744.228	1145.79	664.533	966.666	1476.97	737.22	303.709	778.592	1396.95	1129.59	909.743	536.587	736.117	1037.22	928.404	287.714	818.306	1098.73	401.55	244.962	182.197	397.586	332.223	748.545	331.018	217.529	590.442
Os02g0301400	16.3435	24.7232	15.7486	23.2948	8.63501	19.6664	23.2536	13.749	12.6601	28.1584	28.2149	23.0628	14.8187	12.9789	29.7909	19.6002	28.5905	20.157	30.4449	18.833	23.9249	33.5738	33.9687	42.6646	21.4876	11.3797	19.9959	52.4104	25.4438	5.73698	20.9551	15.3351	21.876	25.9396	22.0439	31.8466	26.2314	23.491	16.9704	15.4494	14.266	32.0771	31.9682	20.9822	17.3675	29.4615	34.823	20.1126	17.1984	20.1026	18.6437	26.355	20.1612	21.8682
Os02g0301450	94.7922	127.916	108.271	48.5309	99.7824	123.898	39.5311	132.58	71.0913	113.542	102.008	123.336	105.848	115.63	112.78	130.284	101.088	115.638	85.0358	82.2704	70.7777	55.2343	52.5967	67.639	53.2075	46.467	38.9394	47.6458	82.8975	54.5013	24.5994	51.7561	38.283	138.345	50.2602	29.2645	39.3471	55.5242	94.5493	70.8853	28.532	76.0686	141.726	26.4558	37.4773	88.3846	117.678	147.887	116.342	89.9329	58.7277	137.046	100.806	83.2675
Os02g0301500	261.496	313.878	289.38	267.89	307.982	279.263	331.751	309.352	319.424	318.826	306.023	278.759	318.603	337.452	254.286	269.791	278.757	260.981	320.197	296.372	282.114	305.413	298.048	295.53	295.711	283.544	264.156	335.427	330.769	332.745	299.749	355.583	334.702	309.114	285.689	303.834	333.63	309.654	273.142	294.447	298.747	296.026	278.124	318.382	286.107	284.795	348.23	305.239	290.349	286.727	304.825	316.259	299.235	312.884
Os02g0301650	1.08957	8.59939	14.7643	8.73555	8.63501	8.84989	10.8517	7.85656	13.6339	5.45001	3.25557	4.01093	3.17544	9.43921	10.6396	2.3059	8.16872	15.9135	7.34877	3.96484	3.98748	6.49815	7.67036	6.2436	8.18577	2.84492	5.26208	4.76458	13.953	15.2986	14.5774	0.958446	6.56279	9.72735	3.52703	3.44288	3.27892	2.13555	4.84868	16.3581	4.19588	12.8309	8.52487	16.4208	21.9379	8.72935	1.20079	5.91548	4.04668	7.40624	0.932186	12.6504	5.30558	14.2985
Os02g0301800	242.973	268.731	260.836	156.269	308.942	268.447	161.225	240.607	229.829	266.142	309.279	313.855	285.79	363.41	228.751	367.792	300.2	315.086	268.755	219.057	281.117	204.692	203.812	183.146	235.341	236.128	243.108	151.514	157.587	172.109	189.507	155.268	159.695	219.406	190.46	185.055	183.62	167.64	194.755	165.399	174.549	185.131	234.434	155.998	172.761	216.051	253.367	351.38	216.497	243.348	158.472	270.929	212.223	239.709
Os02g0302200	324.69	267.656	430.133	108.709	323.333	208.464	205.407	365.33	277.548	299.751	233.316	236.645	424.451	349.251	447.927	231.743	224.64	342.67	320.197	164.541	273.142	309.745	456.934	550.477	196.459	277.854	159.967	128.644	150.2	110.915	59.2208	235.778	68.9093	336.134	100.52	140.297	94.269	139.878	130.106	93.605	145.177	205.294	317.551	150.524	186.473	257.516	253.367	421.182	654.551	472.941	442.788	203.46	211.162	127.845
Os02g0302450	62.1052	49.4465	62.9942	18.4417	53.729	43.2661	34.8804	61.8704	46.7449	59.9501	45.5779	52.1421	100.556	58.9951	88.3086	25.3649	51.0545	66.8365	43.0428	12.8857	37.881	37.9059	50.4052	62.436	12.2787	22.7594	10.5242	5.7175	22.9815	17.2109	6.37763	42.1716	17.5008	72.4147	18.5169	18.0751	3.27892	6.40664	8.08113	3.63514	15.1052	35.7431	61.8053	17.3331	7.31265	24.0057	16.8111	56.7886	98.132	66.6561	60.5921	18.9756	22.2834	6.72869
Os02g0302500	41.4035	32.2477	40.3557	24.2654	78.6746	39.3328	58.9091	38.3007	27.2679	39.0584	39.0668	45.1229	32.8129	41.2966	64.9015	46.1181	31.6538	61.532	31.4947	36.6748	38.8779	37.9059	24.1068	19.7714	28.6502	32.2424	3.15725	34.305	43.5007	33.4657	20.9551	38.3378	43.752	18.3739	33.5068	25.8216	13.1157	23.491	33.9408	29.9899	51.1897	37.5761	61.8053	41.9644	39.3055	27.2792	19.2127	21.2957	45.5252	30.683	47.5415	24.2466	23.3445	26.0737
Os02g0302700	809.547	551.436	627.974	212.565	882.69	686.358	243.388	425.236	340.848	995.535	804.125	652.779	1165.39	707.941	1070.34	326.285	462.554	740.506	279.253	226.987	245.23	255.594	200.525	296.571	159.623	185.868	153.653	194.395	238.023	243.822	195.884	176.354	175.008	662.541	249.537	158.372	145.912	203.945	226.272	291.72	412.036	372.095	509.361	227.155	180.988	230.237	186.123	320.619	366.225	285.669	300.164	196.081	145.373	164.012
Os02g0302900	226.63	156.939	220.48	261.096	247.537	243.864	434.067	235.697	269.757	251.609	190.993	170.464	133.369	140.408	172.361	155.648	194.007	240.824	279.253	123.901	269.155	215.522	203.812	239.338	153.483	258.888	157.862	226.794	320.099	327.964	282.438	258.78	228.604	202.113	343.885	347.731	278.708	194.335	170.512	280.815	354.972	284.112	234.434	322.943	256.857	197.501	146.497	221.239	184.124	159.763	237.707	179.214	151.74	182.516
Os02g0303000	18.5226	33.3226	32.4814	2.91185	28.7834	23.5997	0.77512	37.3187	25.3202	44.5084	42.3224	41.112	45.5146	80.2333	72.3492	56.4946	38.8014	43.4968	8.3986	10.9033	3.98748	11.9133	10.9577	18.7308	18.418	17.0695	5.26208	5.7175	8.20768	1.91233	15.4885	0	17.5008	46.4751	4.40879	0	2.45919	2.13555	8.08113	4.54393	1.67835	4.58245	36.2307	0.912269	4.5704	8.72935	6.00397	9.46477	9.10503	15.8705	2.79656	17.9214	22.2834	19.345
Os02g0303200	35.9556	9.67431	34.45	23.2948	29.7428	27.533	59.6843	21.6055	22.3986	35.4251	28.2149	10.0273	19.0526	20.0583	23.4071	14.9884	34.717	23.3397	18.8968	16.8506	12.9593	27.0756	18.628	17.6902	14.3251	34.139	22.1007	54.3163	47.6045	51.6328	40.999	57.5068	28.4388	23.778	37.9156	59.3896	54.9219	30.9654	36.3651	43.6217	33.567	61.4048	44.7555	37.403	56.673	20.7322	24.0159	13.0141	19.2217	14.8125	21.4403	22.1382	8.48892	17.6628
Os02g0303500	0	0	1.96857	0	0	0	2.32536	0	0.973853	1.81667	0	0	0	0	0	0	0	0	0	0	0.996869	0	0	0	4.09289	0	0	0	3.28307	0	0	0	0	0	0	3.44288	0	0	0	0	0	0	2.13122	1.82454	0	0	0	0	1.01167	0	0	0	0	0
Os02g0304500	45.7617	21.4985	53.1514	0	0.959446	9.83321	0	0	0	130.8	109.604	101.276	93.1463	64.8946	35.1106	0	0	1.0609	5062.26	2411.61	4879.67	1947.28	3743.13	2806.5	2591.82	2444.73	1582.83	5.7175	14.7738	0.956163	0	0	0	2.16163	0	0	0	4.27109	46.8706	4.54393	4.19588	18.3298	0	0	0	4097.34	4697.5	7042.97	3905.05	6024.44	1963.18	5046.45	6100.35	4482.15
Os02g0304800	71.9113	75.2446	96.4599	61.1489	78.6746	80.6323	98.4403	75.6194	59.405	58.1334	97.667	112.306	69.8597	88.4926	64.9015	51.8828	66.3708	57.2884	91.3348	87.2265	77.7558	50.9022	53.6925	70.7608	76.7416	68.2781	78.9311	66.7042	86.1806	43.9835	74.7094	93.9277	72.1907	78.8996	65.25	57.6682	54.9219	83.2863	80.0032	88.1523	71.33	64.1543	65.0021	98.5251	92.3222	73.1083	80.4531	76.9013	88.0153	105.803	77.3714	63.2519	99.7449	84.9497
Os02g0304900	256.048	297.754	306.113	282.45	263.848	310.729	319.35	264.177	263.914	281.584	310.364	305.833	284.731	235.98	268.118	329.744	297.137	319.33	344.343	370.713	383.795	316.243	355.028	304.896	290.595	266.474	257.842	161.996	215.041	269.638	237.794	213.733	225.323	274.527	246.892	217.762	277.889	268.011	239.202	224.47	286.159	269.448	300.502	289.189	246.802	354.63	378.25	337.182	317.665	402.053	328.129	376.349	401.102	387.741
Os02g0305600	119.852	120.391	112.208	115.503	118.012	144.548	127.895	122.759	123.679	139.884	202.93	133.363	188.409	152.207	153.21	146.425	136.826	118.82	199.467	166.523	203.361	158.122	182.993	176.902	151.437	130.866	97.8746	122.926	128.861	106.134	106.598	133.224	119.224	155.638	120.801	86.9327	107.385	134.539	139.804	128.139	116.645	155.803	137.463	130.455	146.253	213.869	206.536	208.225	155.797	188.33	134.235	203.46	203.734	175.787
Os02g0305700	418.393	360.099	304.144	348.452	419.278	389.395	261.216	348.635	406.097	325.184	375.475	511.393	337.655	416.505	361.746	440.428	360.445	366.009	424.129	421.264	463.544	396.387	356.124	441.214	332.547	493.119	371.503	355.438	360.317	327.008	410.902	386.254	356.578	302.629	318.314	296.087	393.471	361.975	407.289	438.035	390.217	356.515	381.488	336.627	308.959	436.467	452.699	514.647	388.481	425.33	367.281	453.305	491.297	490.353
Os02g0305800	399.87	441.793	424.227	490.162	480.682	421.845	510.029	436.039	460.632	495.951	413.457	452.232	425.509	356.33	403.24	425.439	386.993	424.359	567.955	521.377	519.369	509.022	555.553	530.706	447.148	717.868	505.159	575.562	516.263	566.049	553.032	679.538	491.116	424.761	510.537	576.682	559.056	516.802	535.779	496.197	622.669	529.731	385.75	528.204	498.174	584.866	485.12	494.534	523.034	608.369	521.092	584.026	554.963	512.221
Os02g0305950	11.9852	20.4235	9.84285	0	2.87834	7.86657	1.55024	0	1.94771	10.9	3.25557	12.0328	6.35088	7.07941	0	12.6825	4.08436	3.18269	3.14947	2.97363	0	4.3321	0	0	4.09289	0	0	0	2.4623	0	0	0	0	0	3.52703	0	0	0	10.5055	6.3615	0.839176	0	2.13122	0	1.82816	6.54701	34.823	1.1831	11.1284	10.5803	5.59311	0	0	0
Os02g0306100	57.7469	69.87	67.9157	80.5612	82.5124	73.7491	68.9857	62.8525	70.1174	54.5001	81.3892	54.1475	68.8012	61.3549	48.9421	59.9535	58.2021	71.0801	73.4877	54.5166	74.7652	46.5701	65.7459	55.1518	55.254	43.6221	57.8828	51.4575	74.6898	49.7205	76.5316	63.2574	52.5023	72.4147	82.8852	64.554	50.8233	64.0664	87.2762	79.0644	64.6166	87.0665	79.9206	51.9993	68.5561	50.1937	58.8389	85.1829	76.887	60.3079	37.2874	65.3603	64.728	63.9225
Os02g0306250	70.8217	66.6452	37.4028	66.9726	86.3501	102.265	149.598	70.7091	72.0651	82.6585	78.1336	56.153	38.1053	82.5931	39.3665	46.1181	47.9912	66.8365	139.627	112.007	101.681	136.461	77.7993	122.791	85.9506	98.6239	78.9311	69.5629	131.323	53.5451	150.33	20.1274	136.725	47.5559	110.22	129.969	63.1192	139.878	84.8519	55.436	75.5259	64.1543	60.7397	134.104	48.4463	101.479	98.465	72.1689	77.8986	87.8168	100.676	30.5717	64.728	79.9032
Os02g0306401	4797.35	11961.7	6025.79	4954.03	5767.23	10377	154.249	14343.1	3315.97	3007.5	14633.8	10251.9	2006.88	10195.5	2755.65	18714.7	8284.1	7661.8	713.881	2164.8	339.932	610.826	178.61	494.285	300.827	798.474	239.951	1745.74	2973.64	1576.71	2997.49	415.966	4475.83	6631.89	1927.52	297.809	4471.63	2100.31	6387.33	4443.96	896.24	1239.09	9835.56	964.269	1843.7	1249.39	1306.46	385.689	243.813	78.2945	1046.84	184.485	271.646	1060.61
Os02g0306550	148.181	162.313	159.454	142.681	165.025	114.065	82.1627	151.239	121.732	140.792	251.764	226.617	181	220.642	183.001	170.637	196.049	154.891	128.079	175.444	158.502	132.129	108.481	139.44	158.599	180.178	182.068	121.973	107.521	128.126	144.863	88.177	119.224	164.284	111.983	85.2112	216.409	184.725	152.733	197.207	120.841	109.979	149.185	96.7005	116.088	138.578	151.3	171.549	141.634	147.067	122.116	160.238	180.39	158.124
Os02g0306600	46.8513	34.3975	37.4028	32.0304	8.63501	29.4996	51.1579	23.5697	46.7449	19.9834	31.4705	41.112	40.2222	27.1377	25.535	33.4356	17.3585	23.3397	41.993	38.6572	39.8748	35.7398	19.7238	30.1774	42.9753	55.9501	113.661	63.8454	38.5761	39.2027	40.999	38.3378	25.1574	30.2629	34.3885	52.5039	66.3982	60.8631	51.7193	48.1657	50.3506	33.9101	20.2466	35.5785	31.9928	51.2849	42.0278	39.0422	32.3735	30.683	28.8978	37.9511	35.0168	22.7093
Os02g0306801	4.35826	3.22477	0	13.5886	5.75668	9.83321	7.7512	0	1.94771	0.908335	4.34076	3.0082	4.23392	4.71961	3.19188	1.15295	6.12654	5.30448	0	0	5.98122	0	4.38306	3.1218	0	0.948307	4.20966	10.4821	3.28307	8.60547	0	6.70912	13.1256	3.24245	3.52703	20.6573	0	1.06777	5.65679	3.63514	5.87423	6.41543	5.32804	5.47362	6.39857	4.36467	4.80317	2.36619	3.03501	0	5.59311	6.32519	5.30558	0.841086
Os02g0306900	139.464	93.5183	108.271	92.2086	123.769	101.282	151.148	92.3146	118.81	106.275	106.349	87.2377	49.7486	66.0745	82.9888	109.53	118.446	118.82	81.8863	64.4287	89.7182	94.2232	60.2671	62.436	60.3701	93.8824	55.778	110.538	137.068	121.433	106.598	135.141	76.5659	131.86	146.372	100.704	122.96	118.523	102.63	100.875	125.037	129.225	138.529	119.507	133.456	68.7436	73.2484	73.352	66.7702	90.9909	97.8795	83.2817	62.6058	77.3799
Os02g0307000	738.725	938.408	874.045	961.881	961.365	884.989	635.599	972.25	906.657	933.768	1096.04	1021.78	953.691	1100.85	856.487	1112.6	998.626	954.807	762.173	798.915	779.552	809.02	774.706	861.616	895.319	655.28	838.775	611.773	619.68	650.191	766.227	643.117	756.909	759.814	658.673	594.757	739.397	909.743	869.53	787.009	636.935	656.207	926.013	696.974	759.601	793.279	773.311	879.04	736.496	809.396	742.02	833.871	949.698	822.582
Os02g0307050	1.08957	0	0	0.970617	0	1.96664	0	1.96414	0	0	3.25557	0	0	0	1.06396	0	0	1.0609	2.09965	5.94726	0	1.08302	4.38306	0	0	2.84492	0	0	0.820768	0	1.82218	0	0	9.72735	0	5.16432	0	0	0	0	0	0	0	3.64908	3.65632	0	0	0	0	0	0	0	8.48892	0
Os02g0307200	146.002	189.186	149.611	194.123	151.592	159.298	162.775	163.024	166.529	164.409	159.523	206.563	181	169.906	194.704	185.625	158.269	135.795	164.822	186.347	189.405	179.782	196.142	173.78	178.041	174.488	193.644	188.678	174.823	177.846	186.773	230.027	193.602	159.961	190.46	211.737	227.885	195.403	174.552	162.673	213.99	186.964	179.022	224.418	181.902	157.128	174.115	145.521	177.042	166.111	192.03	164.455	168.717	158.965
Os02g0307300	5.44783	11.8242	5.90571	7.76494	2.87834	12.7832	1.55024	1.96414	6.81697	6.35834	5.42594	15.041	11.6433	12.9789	5.31979	4.61181	17.3585	11.6699	26.2456	46.5869	41.8685	22.7435	25.2026	10.406	35.8127	29.3975	14.7338	8.57625	9.02844	30.5972	11.8442	13.4182	10.938	3.24245	11.4628	15.4929	16.3946	9.60996	6.46491	4.54393	1.67835	8.24841	5.32804	3.64908	5.48449	29.4615	37.2246	34.3098	11.1284	35.9731	13.0506	37.9511	56.2391	50.4652
Os02g0307800	33.7765	35.4725	58.0728	49.5015	47.0129	39.3328	32.5551	33.3904	32.1371	27.25	57.515	46.1257	24.345	38.9368	36.1746	31.1297	38.8014	19.0961	23.0961	22.7978	14.953	22.7435	27.3941	49.9488	47.0682	38.8806	43.149	57.175	50.0668	46.852	71.065	34.5041	55.7837	35.6669	58.196	33.5681	25.4116	29.8977	39.5976	67.2502	41.1196	64.1543	41.5587	27.3681	30.1647	26.188	19.2127	17.7464	37.4318	24.3348	34.4909	22.1382	14.8556	16.8217
Os02g0307900	1.08957	6.44954	0	4.85309	0	0	0.77512	0	0	1.81667	1.08519	0	3.17544	0	0	0	0	1.0609	1.04982	0	0	0	3.2873	0	0	1.89661	0	0	4.10384	3.82465	0	0	1.0938	2.16163	0	5.16432	0	2.13555	0	0	0	2.74947	0	4.56135	8.22673	2.18234	0	3.54929	0	0	0	0	0	1.68217
Os02g0308800	0	0	0	0.970617	1.91889	1.96664	0	0	0	0	3.25557	2.00546	3.17544	0	2.12792	0	0	0	0	0.99121	0	2.16605	1.09577	0	0	0	4.20966	0	0	0	1.82218	0	0	2.16163	2.64527	7.74647	0	0	0.808113	0	0.839176	0	0	0.912269	0	2.18234	2.40159	1.1831	0	0	1.86437	5.27099	1.06112	0
Os02g0310200	1571.15	1312.48	1301.22	1643.25	1769.22	1379.6	2175.76	1430.88	1716.9	1188.1	1156.81	1146.12	1100.82	1099.67	1268.24	1241.73	1280.45	1470.4	1602.03	1810.94	1647.82	1544.39	1661.18	1372.55	1364.98	2581.29	1653.34	1242.6	1433.88	1248.75	1572.54	1637.98	1442.72	1018.13	1378.19	1842.8	1231.23	1187.36	1073.98	1442.24	1951.08	1690.01	1349.06	1788.05	1623.41	1270.12	1109.53	1172.45	1135.09	1115.17	1413.19	1179.65	1173.59	1365.92
Os02g0310400	47.9409	70.9449	59.0571	95.1205	64.2829	86.5322	107.742	66.7808	84.7252	68.1251	97.667	75.2049	47.6316	30.6774	63.8375	56.4946	66.3708	53.0448	46.1923	61.455	86.7276	80.1438	73.4163	80.1262	68.5558	75.8645	73.6691	87.6683	69.7652	94.6602	102.953	116.93	111.567	72.4147	63.4865	113.615	148.371	83.2863	88.8925	84.5171	88.9527	65.9873	69.2645	115.858	95.9785	54.5584	48.0317	67.4365	64.7469	41.2633	101.608	59.0351	64.728	50.4652
Os02g0311150	14.1643	17.1988	14.7643	21.3536	9.59446	13.7665	31.0048	20.6235	9.73853	4.54167	6.51113	11.0301	7.40936	2.3598	9.57563	20.7531	16.3374	19.0961	11.5481	4.95605	10.9656	14.0793	13.1492	6.2436	5.11611	3.79323	14.7338	17.1525	12.3115	36.3342	11.8442	29.7118	9.84419	5.40408	5.29054	9.46791	0	11.7455	12.9298	4.54393	17.6227	14.6638	23.4434	14.5963	19.1957	3.2735	1.20079	3.54929	8.09336	2.11607	5.59311	2.1084	6.36669	24.3915
Os02g0312500	42.493	69.87	50.1985	49.5015	66.2018	68.8325	86.0383	73.6553	54.5358	86.2918	71.6225	47.1284	62.4503	46.0162	76.605	53.0358	69.4341	45.6186	82.9362	71.3671	93.7057	69.3136	87.6612	70.7608	54.2307	68.2781	68.407	66.7042	75.5106	66.9314	105.686	101.595	76.5659	72.4147	77.5946	105.868	67.2179	87.5574	76.7708	61.7975	77.2042	62.3213	56.4772	78.4552	93.2363	79.6553	81.6539	81.6336	76.887	65.5981	74.5749	62.1977	80.6448	82.4264
Os02g0312550	7.62696	2.14985	1.96857	2.91185	5.75668	0.983321	0	3.92828	4.86926	0	5.42594	1.00273	4.23392	3.53971	3.19188	2.3059	2.04218	6.36538	7.34877	3.96484	4.98435	11.9133	3.2873	5.203	8.18577	0.948307	0	2.85875	7.38691	5.73698	0	1.91689	9.84419	0	1.76351	0	10.6565	2.13555	5.65679	0	2.51753	1.83298	1.06561	9.12269	0.914081	5.45584	1.20079	2.36619	10.1167	8.46427	6.5253	4.21679	4.24446	4.20543
Os02g0312600	149.27	125.766	117.13	175.682	152.552	129.798	144.172	131.597	125.627	185.3	119.371	95.2595	100.556	62.5348	145.762	80.7066	107.214	183.535	81.8863	53.5253	76.7589	63.8985	55.884	67.639	27.627	39.8289	59.9877	101.009	261.825	221.83	208.64	162.936	125.787	177.254	251.301	172.144	144.273	137.743	160.006	193.571	182.94	210.793	221.646	105.823	148.081	54.5584	72.0476	57.9717	93.0737	88.8748	101.608	60.0893	81.7059	112.706
Os02g0312700	215.734	170.913	179.14	185.388	209.159	176.998	312.373	183.647	201.588	189.842	149.756	121.331	132.31	143.948	195.768	137.201	188.902	180.352	213.114	163.55	206.352	211.19	218.057	183.146	168.832	209.576	215.745	206.783	329.128	237.128	223.217	208.941	204.54	202.113	251.301	232.394	184.439	194.335	176.169	223.561	245.039	241.037	261.074	249.962	249.544	208.413	150.099	196.394	222.567	212.665	228.385	206.623	197.367	181.675
Os02g0312750	3.2687	5.37462	2.95286	0	8.63501	13.7665	1.55024	3.92828	0.973853	5.45001	5.42594	8.02186	5.2924	3.53971	3.19188	1.15295	1.02109	4.24359	3.14947	1.98242	1.99374	6.49815	5.47883	11.4466	3.06966	1.89661	5.26208	10.4821	2.4623	1.91233	4.55545	8.62601	3.2814	6.4849	0	3.44288	3.27892	0	8.08113	6.3615	3.3567	1.83298	2.13122	1.82454	4.5704	5.45584	3.60238	11.831	6.07002	4.23214	0.932186	2.1084	2.12223	5.04652
Os02g0312800	51.2096	85.9939	66.9314	61.1489	74.8368	83.5823	91.4642	63.8346	58.4312	79.0251	97.667	97.265	82.5615	102.651	68.0934	86.4714	57.181	85.9326	60.8898	62.4462	78.7527	93.1401	81.0866	89.4916	95.1596	56.8984	99.9794	95.2917	91.1052	83.1862	91.109	66.1328	63.4403	84.3037	75.8311	131.69	113.123	68.3375	57.376	95.4225	93.9877	80.6511	66.0677	83.9288	93.2363	68.7436	57.6381	81.6336	76.887	61.366	75.507	63.2519	70.0336	65.6047
Os02g0313400	325.78	302.053	312.018	363.981	289.753	349.079	498.402	371.223	355.456	330.634	266.956	285.779	300.608	316.214	334.083	327.438	315.517	326.756	366.389	241.855	342.923	338.987	339.687	310.099	297.757	341.39	304.148	394.508	453.884	425.493	492.9	548.231	359.86	345.861	396.791	496.635	437.736	417.499	344.256	388.052	474.974	483.907	365.504	507.222	459.783	351.356	397.463	363.211	352.061	357.615	421.348	336.289	325.762	444.934
Os02g0313450	43.5826	48.3715	44.2928	56.2958	59.4857	62.9325	65.1101	51.0677	45.7711	69.0335	58.6002	48.1311	53.9825	29.4975	43.6223	36.8945	50.0334	61.532	48.2919	41.6308	53.8309	77.9778	49.3094	49.9488	51.1611	42.6738	54.7256	56.2221	61.5576	46.852	50.1099	55.5899	41.5644	33.5053	60.8412	38.7324	53.2825	76.8797	54.9517	49.9832	82.2393	63.2378	44.7555	69.3325	66.7279	42.5556	58.8389	43.7746	65.7586	38.0892	55.9311	40.0595	57.3002	58.0349
Os02g0313500	302.899	281.63	299.223	359.128	348.279	242.88	272.067	349.617	301.894	196.2	232.23	238.65	283.673	294.975	245.775	244.426	268.547	284.32	284.503	281.504	234.264	310.828	278.324	244.541	285.479	366.046	327.301	220.124	252.796	277.287	241.439	223.318	213.291	236.699	223.085	284.898	208.212	219.961	231.12	254.46	331.475	293.277	240.827	384.065	309.873	217.142	176.517	216.507	221.556	217.955	243.3	241.411	259.973	294.38
Os02g0313700	400.96	441.793	457.693	464.926	339.644	403.162	210.058	535.228	375.907	376.959	541.509	500.363	637.205	516.797	503.253	503.84	398.225	362.827	204.716	875.239	214.327	269.673	197.238	277.84	404.172	189.661	291.519	406.895	320.92	318.402	327.992	384.337	379.548	522.034	368.574	310.72	413.144	468.752	495.373	407.136	230.773	339.101	367.635	294.663	312.616	379.727	389.057	238.985	255.953	184.098	256.351	237.195	258.912	184.198
Os02g0313900	280.018	250.457	274.616	238.772	271.523	258.613	237.187	265.159	187.954	239.8	276.723	281.768	244.509	270.198	227.687	310.144	246.083	222.788	283.453	214.101	228.283	252.345	271.75	268.475	252.736	282.595	306.253	204.877	234.74	184.539	154.885	237.695	192.509	169.688	198.395	194.523	226.246	213.555	235.161	227.197	266.858	218.125	283.452	258.172	240.403	245.513	253.367	225.971	207.392	278.263	234.911	202.406	245.118	234.663
Os02g0314300	140.554	247.232	212.606	49.5015	229.308	226.164	17.0526	278.908	142.183	132.617	423.224	308.841	320.72	299.695	255.35	345.886	213.408	184.596	75.5874	147.69	95.6994	77.9778	74.512	99.8976	67.5326	47.4153	28.4152	20.9642	48.4253	26.7726	40.999	22.0443	54.6899	229.133	27.3345	12.0501	38.5273	41.6432	164.855	41.8042	31.8887	65.9873	233.368	27.3681	34.7351	158.219	138.091	153.803	130.505	113.21	110.93	76.9565	56.2391	46.2597
Os02g0314400	0	1.07492	5.90571	0	3.83778	0.983321	0	1.96414	3.89541	3.63334	4.34076	2.00546	1.05848	2.3598	1.06396	8.07066	10.2109	1.0609	1.04982	1.98242	0	0	0	0	0	0	0	0	0	0	0	0	0	5.40408	0.881757	0	0	0	2.42434	0	0	0	4.26243	0	0.914081	6.54701	0	0	0	0	0	0	0	0
Os02g0314600	100.24	182.737	92.5228	110.65	82.5124	124.882	52.7082	128.651	93.4899	141.7	122.626	192.525	291.082	92.0323	196.832	171.79	142.953	151.708	95.5341	693.847	57.8184	108.302	85.4697	114.466	170.878	119.487	214.693	161.996	111.624	143.424	112.975	168.686	119.224	146.991	110.22	82.6291	74.5955	95.0318	138.187	73.6117	62.099	98.9809	112.954	62.9466	87.7518	243.331	213.741	88.7322	112.295	119.558	64.3208	70.6313	139.006	60.5582
Os02g0314925	1.08957	2.14985	0.984285	0	2.87834	3.93328	3.8756	3.92828	2.92156	0	7.59632	1.00273	3.17544	7.07941	4.25584	4.61181	2.04218	7.42628	7.34877	0.99121	7.97495	1.08302	5.47883	6.2436	7.16255	11.3797	0	6.67042	13.953	13.3863	0.91109	7.66757	0	2.16163	2.64527	6.02504	1.63946	2.13555	2.42434	8.17907	2.51753	1.83298	3.19682	1.82454	11.8831	2.18234	6.00397	0	3.03501	10.5803	2.79656	8.43359	2.12223	5.8876
Os02g0315200	0	0	0	0	1.91889	0	0	0	1.94771	0	0	0	0	0	0	0	0	0	1.04982	0	0	0	0	0	0	0	0	0	0	0	0	3.83378	0	3.24245	0	0	0	2.13555	4.04057	0	0	0.91649	0	0	1.82816	0	0	0	0	0	2.79656	2.1084	0	0
Os02g0315400	834.607	733.098	835.658	940.528	794.421	894.822	1267.32	901.541	839.461	719.401	690.18	645.759	629.796	693.782	654.335	944.267	796.45	897.519	844.059	778.1	811.452	888.08	962.082	944.864	701.93	931.237	855.614	979.598	1046.48	1043.17	1156.17	1336.07	1390.22	837.633	1148.93	1402.97	1327.14	1172.42	892.965	867.891	1111.91	1073.21	911.095	1231.56	1054.85	840.2	733.685	686.196	797.196	899.329	1054.3	795.92	681.236	798.19
Os02g0315600	69.7322	63.4205	65.9471	118.415	73.8773	81.6156	140.297	82.4939	73.039	100.825	30.3853	48.1311	34.9298	53.0956	45.7502	39.2004	67.3919	79.5673	43.0428	34.6924	42.8654	105.053	49.3094	42.6646	35.8127	61.6399	41.0442	93.3858	112.445	159.679	128.464	134.182	113.755	70.2531	149.017	178.169	94.269	75.8119	65.4572	101.784	168.674	117.311	59.6741	153.261	121.573	38.1909	24.0159	30.7605	35.4085	34.9151	53.1346	29.5175	33.9557	72.3334
Os02g0316200	164.524	222.509	188.983	198.006	203.403	227.147	91.4642	155.167	243.463	157.142	275.638	302.825	232.866	258.398	168.106	291.697	205.239	189.901	195.267	213.11	203.361	164.62	161.077	182.105	175.994	215.266	157.862	127.691	106.7	143.424	70.1539	69.9666	138.912	194.547	181.642	84.3505	172.963	108.913	218.999	194.48	120.841	153.97	252.549	117.683	131.628	212.778	183.721	202.309	167.937	231.709	164.997	219.273	254.668	176.628
Os02g0316800	4.35826	4.29969	0	2.91185	3.83778	2.94996	3.8756	0.98207	0	2.725	2.17038	0	2.11696	1.1799	4.25584	2.3059	0	0	0	0	2.99061	0	0	0	0	1.89661	0	4.76458	3.28307	0	8.19981	1.91689	6.56279	0	1.76351	4.3036	1.63946	2.13555	0	0	0	4.58245	1.06561	0	1.82816	7.63818	1.20079	1.1831	1.01167	0	0	3.16259	1.06112	0.841086
Os02g0316900	380.258	517.038	272.647	317.392	378.981	357.929	242.613	383.007	394.41	188.025	230.06	333.91	196.877	303.235	233.007	272.097	228.724	355.4	217.314	324.126	281.117	416.965	243.26	251.825	675.326	447.601	523.05	301.122	222.428	190.276	200.44	290.409	224.229	191.305	218.676	215.18	159.847	140.946	309.507	215.382	210.633	224.54	169.432	178.805	191.043	363.359	396.262	334.816	274.163	330.107	268.469	284.633	488.113	522.314
Os02g0317300	128.569	142.965	157.486	130.063	134.322	142.582	161.225	139.454	140.235	150.784	160.608	153.418	179.942	134.509	140.443	156.801	115.383	130.49	134.378	118.945	152.521	147.291	133.683	127.994	173.948	180.178	138.919	156.278	137.889	137.687	119.353	182.105	146.569	150.234	107.574	148.904	111.483	120.658	157.582	137.227	151.052	151.221	138.529	121.332	115.174	134.214	130.886	151.436	118.365	125.906	123.981	154.967	143.251	116.911
Os02g0317400	625.41	542.836	572.854	562.958	665.856	602.776	749.541	660.933	652.481	615.851	523.061	424.156	498.544	444.823	490.485	537.275	564.663	730.958	518.613	465.869	542.297	520.935	447.072	503.65	412.358	458.98	409.39	561.268	572.075	584.216	592.208	527.145	551.275	619.308	562.561	621.439	486.92	561.649	534.971	563.447	563.087	553.56	613.79	605.747	591.41	437.558	468.309	511.098	495.719	486.696	508.041	481.769	426.568	493.717
Os02g0317500	55.5678	77.3945	96.4599	114.533	72.9179	85.5489	88.3637	95.2608	94.4637	88.1085	65.1113	81.2213	81.503	89.6725	37.2386	98.0009	66.3708	82.75	95.5341	83.2616	59.8122	90.9741	83.2782	71.8014	110.508	131.815	163.124	106.727	115.728	130.994	151.241	105.429	169.539	86.4653	147.253	135.133	184.439	128.133	101.014	173.578	117.485	142.056	77.7894	141.402	127.971	84.02	69.646	112.394	78.9103	70.8883	100.676	89.6068	87.0115	85.7908
Os02g0317600	23.9704	22.5734	5.90571	11.6474	12.4728	17.6998	9.30144	10.8028	4.86926	11.8084	14.1075	14.0382	7.40936	9.43921	4.25584	9.22361	8.16872	15.9135	13.6477	7.92968	13.9562	15.1623	19.7238	9.3654	9.20899	11.3797	0	22.87	15.5946	8.60547	6.37763	8.62601	4.3752	11.889	6.1723	42.1752	9.01703	4.27109	14.546	16.3581	12.5876	11.9144	15.9841	6.38588	3.65632	14.1852	16.8111	8.28167	5.05835	8.46427	19.5759	7.37939	7.42781	8.41086
Os02g0317700	174.33	190.261	210.637	258.184	200.524	219.281	258.89	191.504	223.012	187.117	205.101	172.47	168.298	199.403	212.792	202.919	251.188	219.606	202.616	230.952	163.487	250.179	208.195	209.16	229.202	193.455	221.007	202.018	219.145	229.479	284.26	240.57	283.294	207.517	240.72	188.498	201.654	278.689	254.556	264.457	257.627	213.542	239.762	228.98	236.747	205.14	229.351	214.14	236.731	228.535	224.657	210.84	235.568	234.663
Os02g0317800	755.069	723.423	691.952	779.405	740.692	779.773	758.068	690.395	714.808	812.051	893.11	855.33	936.755	870.768	841.592	661.794	756.627	719.288	714.931	699.794	662.918	764.616	884.283	877.225	702.953	623.037	829.303	865.248	744.436	831.862	738.894	683.372	717.532	743.602	812.98	719.561	781.203	823.253	809.73	733.39	671.341	635.127	586.084	674.167	734.007	612.145	648.428	595.097	902.41	888.748	825.917	578.755	581.491	507.175
Os02g0318100	99.1504	115.017	98.4285	57.2664	51.8101	71.7824	106.967	155.167	231.777	93.5585	47.7483	36.0984	128.076	48.376	89.3726	65.7182	73.5185	99.7243	62.9895	106.059	46.8529	47.6531	46.0221	38.5022	42.9753	44.5704	21.0483	65.7513	268.391	65.0191	69.2428	143.767	45.9396	154.557	40.5608	61.1111	62.2995	36.3043	61.4166	36.3514	188.815	166.801	183.285	165.121	79.525	90.567	120.079	55.6055	57.6652	43.3794	114.659	55.8725	35.0168	31.1202
Os02g0318200	15.2539	18.2737	23.6228	34.9422	30.7023	25.5663	29.4546	24.5518	27.2679	27.25	37.9816	51.1393	23.2866	20.0583	29.7909	35.7415	36.7592	40.3141	17.847	28.7451	21.9311	42.238	16.4365	20.812	40.9289	42.6738	37.8869	23.8229	32.8307	35.378	36.4436	26.8365	22.9698	30.2629	25.571	39.5931	25.4116	37.3721	40.4057	17.2669	20.1402	17.4133	47.9524	23.719	50.2745	17.4587	22.8151	40.2253	24.2801	25.3928	15.8472	16.8672	36.0779	37.8489
Os02g0318400	5.44783	9.67431	3.93714	5.8237	0.959446	5.89992	3.8756	1.96414	8.76468	2.725	20.6186	6.01639	3.17544	14.1588	2.12792	8.07066	11.232	2.12179	6.29895	8.92089	5.98122	2.16605	10.9577	6.2436	9.20899	0.948307	22.1007	13.3408	5.74537	11.474	7.28872	8.62601	5.46899	5.40408	5.29054	1.72144	13.1157	9.60996	11.3136	6.3615	4.19588	0	3.19682	2.73681	2.74224	12.0029	0	1.1831	12.14	1.05803	3.72874	3.16259	0	2.52326
Os02g0319100	861.846	1035.15	881.919	609.547	935.46	836.806	503.053	1030.19	917.369	985.543	1191.54	1179.21	1508.33	1486.68	1058.64	1185.23	1033.34	1055.59	809.415	732.504	845.345	813.352	764.844	883.469	649.746	626.831	560.937	655.607	517.084	483.819	452.812	467.722	563.306	1023.53	465.568	482.003	419.702	538.158	737.807	671.593	472.456	630.545	956.916	526.379	470.752	860.932	844.158	984.336	994.472	998.784	662.784	850.738	894.52	590.442
Os02g0319300	334.496	434.269	369.107	630.901	305.104	393.328	318.574	410.505	360.326	382.409	479.653	578.576	587.457	329.193	491.549	605.3	412.52	351.157	214.164	477.763	155.512	307.579	245.451	292.408	313.106	270.267	293.624	436.436	275.778	421.668	612.252	456.22	1261.15	339.376	397.672	315.023	692.672	641.732	636.793	320.801	244.2	263.033	279.189	288.277	444.243	349.174	319.411	151.436	215.486	157.647	296.435	148.642	135.823	225.411
Os02g0319400	4.35826	6.44954	3.93714	8.73555	1.91889	0	3.8756	2.94621	11.6862	5.45001	8.68151	8.02186	0	17.6985	2.12792	13.8354	7.14763	1.0609	7.34877	11.8945	2.99061	7.58117	0	8.3248	6.13933	3.79323	4.20966	0	3.28307	1.91233	0	6.70912	8.75039	5.40408	0.881757	0	9.01703	0	4.04057	6.3615	0.839176	7.33192	1.06561	0.912269	3.65632	2.18234	10.8071	1.1831	6.07002	3.1741	12.1184	2.1084	3.18335	0.841086
Os02g0319800	69.7322	72.0199	94.4914	115.503	61.4045	83.5823	82.1627	70.7091	71.0913	93.5585	108.519	102.279	85.7369	71.974	71.2852	98.0009	102.109	72.141	119.68	79.2968	150.527	109.386	139.162	157.131	91.0667	115.693	86.298	82.9038	77.1522	78.4054	60.1319	110.221	83.1287	77.8188	68.7771	60.2504	124.599	89.693	84.8519	73.6117	101.54	88.8995	86.3143	57.473	85.0095	92.7493	103.268	145.521	110.272	170.343	100.676	103.311	141.128	109.341
Os02g0320000	0	0	0	1.94123	0	0	0	0	0	0.908335	0	1.00273	1.05848	0	0	0	0	0	0	0	0	0	0	0	3.06966	0	0	0	0	0	0	0	0	0	0	0	0	0	0	0	0	0	0	0	0	0	1.20079	0	0	0	0	1.0542	0	0.841086
Os02g0320100	135.106	108.567	119.098	107.738	154.471	115.049	148.048	122.759	130.496	130.8	108.519	165.451	172.532	122.71	105.332	123.366	134.784	129.429	137.527	105.068	145.543	162.454	149.024	139.44	161.669	163.109	152.6	129.597	141.993	107.09	129.375	136.099	125.787	117.809	142.845	147.183	100.827	129.201	138.187	146.315	145.177	197.045	156.644	141.402	141.683	151.672	115.276	152.619	145.681	161.879	176.183	141.263	117.784	147.19
Os02g0320300	81.7174	45.1468	50.1985	64.0607	55.6479	50.1494	56.5838	42.229	52.5881	56.3168	68.3669	76.2076	58.2164	61.3549	62.7736	26.5179	59.2232	50.923	45.1425	55.5078	44.8591	37.9059	37.256	48.9082	40.9289	58.795	66.3022	59.0808	72.2275	38.2465	58.3098	69.9666	32.814	68.0914	54.6689	98.9827	67.2179	53.3887	58.9923	83.6083	69.6516	78.8181	43.6899	81.192	77.6969	34.9174	20.4135	29.5774	45.5252	50.7856	56.8633	15.813	13.7945	31.9613
Os02g0320600	3.2687	2.14985	0	1.94123	1.91889	0	0	0	2.92156	4.54167	2.17038	4.01093	0	1.1799	2.12792	2.3059	1.02109	0	26.2456	12.8857	28.9092	15.1623	48.2137	35.3804	17.3948	32.2424	37.8869	8.57625	8.20768	0.956163	3.64436	3.83378	1.0938	6.4849	1.76351	0	5.73811	3.20332	0	7.27029	3.3567	0	7.45926	0.912269	2.74224	8.72935	16.8111	20.1126	33.3851	26.4508	20.5081	26.355	35.0168	21.0271
Os02g0320800	0	1.07492	6.89	0	0	0	0	0	0	2.725	2.17038	0	1.05848	0	0	0	0	0	0	0	0	0	0	0	0	0	0	0	0	2.86849	3.64436	3.83378	0	0	0	0	0	0	0	0	0	0	1.06561	0.912269	1.82816	0	0	0	0	0	0	0	0	0
Os02g0321000	50.12	31.1728	26.5757	18.4417	30.7023	30.4829	55.8087	42.229	29.2156	30.8834	45.5779	37.1011	33.8714	35.3971	44.6863	29.9767	47.9912	32.8878	52.4912	33.7011	62.8028	40.0719	55.884	40.5834	40.9289	56.8984	29.4676	7.62333	32.0099	36.3342	26.4216	86.2601	30.6264	30.2629	36.152	65.4147	54.9219	21.3555	29.0921	34.5339	60.4207	49.4904	26.6402	37.403	26.5083	38.1909	51.6341	57.9717	25.2918	32.799	38.2196	48.4931	70.0336	52.9884
Os02g0321500	112.225	136.515	120.083	111.621	122.809	87.5155	110.842	106.064	123.679	103.55	144.33	115.314	105.848	135.689	134.059	101.46	156.227	107.151	128.079	123.901	96.6963	106.136	144.641	144.643	114.601	163.109	157.862	101.009	130.502	128.126	127.553	131.307	114.849	96.1927	97.875	144.601	113.943	123.862	127.682	131.774	125.037	133.808	145.988	120.42	134.37	130.94	100.867	113.577	133.54	128.022	144.489	113.853	135.823	126.163
Os02g0321600	4.35826	0	0	0	9.59446	0	0	0.98207	0	1.81667	0	0	1.05848	0	0	0	0	1.0609	4.1993	0.99121	5.98122	3.24907	5.47883	6.2436	1.02322	2.84492	0	0	3.28307	0.956163	11.8442	4.79223	0	10.8082	0	8.60719	4.91838	6.40664	0.808113	0	5.03506	4.58245	3.19682	0	0	0	0	1.1831	2.02334	2.11607	2.79656	1.0542	0	0.841086
Os02g0321800	143.823	168.763	139.768	220.33	124.728	176.998	216.259	142.4	142.183	132.617	131.308	137.374	134.427	134.509	150.018	202.919	159.29	166.561	259.307	221.04	335.945	242.598	335.304	311.139	193.389	194.403	235.741	182.96	160.05	212.268	199.529	159.102	207.822	164.284	188.696	216.041	184.439	172.979	166.471	171.761	151.052	165.885	128.939	142.314	170.933	309.892	309.805	341.915	296.419	331.165	301.096	289.904	308.785	294.38
Os02g0321900	1516.67	1417.82	1452.8	2053.83	1507.29	1830.94	3733.75	1629.25	1741.25	1725.84	1036.36	1097.99	993.913	965.16	1410.81	1540.34	1647.02	1851.26	1996.77	1765.35	1977.79	2016.59	1818.97	1921.99	1322	1933.6	1250.27	2816.82	3173.09	3017.65	3412.03	3904.71	2379.01	1816.85	3246.63	3677.85	2639.53	2380.07	1318.84	2022.05	3764.54	2798.04	1955.39	3308.8	2694.71	1840.8	1786.78	1758.08	1685.44	1727.77	2467.5	2000.87	1648.97	2079.16
Os02g0322251	20.7017	26.8731	30.5128	33.001	55.6479	38.3495	38.756	32.4083	42.8495	56.3168	28.2149	22.0601	52.924	28.3176	47.8782	31.1297	36.7592	33.9487	86.0856	15.8594	38.8779	66.0645	88.757	82.2074	34.7895	26.5526	17.8911	59.0808	31.1892	45.8958	20.9551	16.2936	7.65659	65.9298	31.7433	53.3646	22.9524	11.7455	44.4462	44.5305	20.9794	16.4968	83.1174	27.3681	40.2196	57.8319	73.2484	46.1408	107.237	138.602	72.7105	65.3603	81.7059	54.6706
Os02g0322400	52.2991	39.7722	35.4343	36.8834	35.4995	5.89992	52.7082	49.1035	51.6142	58.1334	39.0668	14.0382	25.4035	14.1588	24.4711	13.8354	45.949	55.1666	67.1888	71.3671	86.7276	93.1401	142.449	167.537	91.0667	80.6061	101.032	91.48	73.8691	119.52	64.6874	153.351	39.3768	69.1723	76.7129	97.2613	91.8098	124.929	43.6381	56.3447	63.7774	87.0665	99.1016	79.3674	48.4463	62.1966	106.871	114.76	126.459	155.531	148.218	67.4687	111.417	105.136
Os02g0322500	167.793	149.414	139.768	149.475	147.755	120.948	119.369	116.866	127.575	115.359	109.604	132.361	147.129	162.826	164.914	115.295	110.278	125.186	186.869	177.427	223.299	170.035	204.908	200.836	219.993	194.403	193.644	163.902	164.974	175.934	177.663	156.227	171.726	151.314	135.791	212.598	124.599	170.844	126.874	175.396	197.206	131.058	128.939	124.981	142.597	202.957	230.552	208.225	193.229	244.406	189.234	189.756	238.751	169.058
Os02g0323000	19.6122	16.1238	12.7957	34.9422	9.59446	14.7498	31.0048	33.3904	22.3986	10.9	22.789	9.02459	14.8187	14.1588	19.1513	12.6825	12.2531	16.9743	12.5979	14.8682	11.9624	6.49815	12.0534	9.3654	17.3948	12.328	16.8386	32.3992	45.1422	50.6766	29.1549	42.1716	48.1272	16.2122	28.2162	38.7324	70.4968	59.7953	35.557	42.7129	28.532	48.574	7.45926	39.2276	46.6181	17.4587	2.40159	5.91548	14.1634	9.5223	9.32186	4.21679	14.8556	2.52326
Os02g0323300	1.08957	1.07492	1.96857	3.88247	1.91889	0	0	0.98207	4.86926	0	1.08519	0	3.17544	4.71961	2.12792	3.45886	2.04218	0	1.04982	1.98242	0.996869	0	0	0	4.09289	0	2.10483	1.90583	1.64154	0	4.55545	2.87534	5.46899	2.16163	1.76351	0	4.09865	2.13555	4.04057	1.81757	5.87423	0	8.52487	0.912269	5.48449	3.2735	0	1.1831	0	2.11607	0.932186	1.0542	0	0
Os02g0323600	31.5974	22.5734	16.7328	22.3242	23.0267	17.6998	10.8517	10.8028	10.7124	98.1002	69.4521	106.29	101.614	77.8735	45.7502	20.7531	30.6327	12.7308	90.2849	29.7363	154.515	20.5775	44.9264	26.015	22.5109	36.0357	21.0483	1.90583	14.7738	5.73698	15.4885	23.0027	1.0938	41.071	21.1622	18.9358	17.2143	19.2199	65.4572	9.99665	29.3712	13.7473	39.4275	14.5963	12.7971	127.667	80.4531	131.324	48.5602	35.9731	23.3046	82.2275	110.356	62.2404
Os02g0324200	155.808	138.665	138.784	97.0617	157.349	158.315	151.148	143.382	149.973	148.059	174.715	185.505	160.889	112.091	185.129	157.954	124.573	178.231	141.726	180.4	122.615	145.125	141.354	158.171	162.692	141.298	155.757	106.727	168.257	189.32	167.641	181.146	167.351	148.072	185.169	140.297	159.847	184.725	132.531	146.315	175.388	190.63	144.923	145.051	163.62	134.214	151.3	146.704	169.961	137.544	209.742	110.691	120.967	142.985
Os02g0324300	923.951	858.864	845.501	962.852	1090.89	798.456	792.173	801.369	935.873	839.302	933.262	914.492	1046.84	1208.22	917.133	856.643	851.589	851.9	823.063	834.599	952.01	839.344	898.527	857.454	947.503	1136.07	1128.19	875.73	977.534	846.204	968.489	860.684	1036.92	799.804	804.163	881.377	867.275	834.999	1027.11	1061.46	936.521	921.072	842.896	935.076	936.019	869.661	760.102	877.857	758.753	819.976	936.847	811.733	799.02	874.729
Os02g0324400	270.212	228.959	308.081	22.3242	425.035	152.415	58.9091	170.88	139.261	294.301	298.427	225.615	562.053	323.293	481.973	136.048	134.784	171.865	102.883	70.3759	86.7276	119.133	110.672	131.116	47.0682	68.2781	53.6732	41.9283	68.9445	73.6246	42.8212	59.4236	29.5326	211.84	62.6048	61.9718	59.8403	73.6764	74.3464	39.0778	85.596	201.628	152.382	48.3503	60.3293	102.57	140.493	177.464	196.264	237	151.014	109.637	96.5615	56.3528
Os02g0324700	1437.14	1155.54	1127.01	799.788	1017.01	954.804	1078.97	1011.53	957.297	1126.34	859.47	1049.86	1315.69	857.789	1136.31	886.62	876.095	916.615	1354.27	2059.73	1456.43	1383.02	1307.25	1228.95	1190.01	1110.47	1036.63	1254.99	1180.26	1300.38	1059.6	1516.26	957.074	1171.61	1213.3	1015.65	791.86	926.827	783.87	677.046	1237.78	1054.88	898.308	875.778	840.954	1806.97	2225.07	1646.87	1582.25	1678.04	1352.6	1489.58	1484.5	1055.56
Os02g0325100	1837.01	1917.66	1858.33	2004.32	1693.42	1938.13	2061.04	1922.89	1901.93	2031.95	1867.61	1902.18	1718.97	1733.28	1733.19	2127.2	1965.6	1941.44	2382.05	2241.13	2398.47	2381.57	2398.63	2419.39	2002.44	1740.14	1604.93	1918.22	1854.93	1714.4	1950.64	1792.29	2139.47	1978.98	1907.24	1816.98	2141.96	1900.64	1945.13	1737.6	1883.95	1991.53	1871.21	1968.68	1758.69	2235.8	2558.89	2564.95	2407.78	2946.62	2378.01	2592.27	2602.92	2434.94
Os02g0325300	2.17913	0	4.92143	4.85309	4.79723	3.93328	10.0766	10.8028	5.84312	2.725	6.51113	2.00546	12.7018	2.3598	2.12792	0	2.04218	2.12179	7.34877	1.98242	1.99374	3.24907	5.47883	1.0406	4.09289	3.79323	26.3104	0	9.02844	11.474	10.022	9.58446	6.56279	2.16163	9.69933	12.0501	10.6565	3.20332	9.69736	4.54393	10.0701	10.0814	5.32804	8.21042	5.48449	7.63818	1.20079	4.73238	4.04668	2.11607	10.254	1.0542	0	1.68217
Os02g0325401	4.35826	4.29969	0	0	0.959446	0.983321	4.65072	2.94621	3.89541	1.81667	2.17038	2.00546	4.23392	1.1799	5.31979	2.3059	0	0	6.29895	2.97363	0.996869	0	0	3.1218	0	2.84492	7.36691	0	0	0	5.46654	3.83378	3.2814	0	0.881757	0	2.45919	1.06777	0.808113	3.63514	0	0	0	3.64908	0	5.45584	0	2.36619	1.01167	4.23214	4.66093	0	4.24446	0
Os02g0325600	1396.82	1177.04	1633.91	990.029	1580.21	1058.05	1375.84	1399.45	1439.35	941.035	1355.4	1053.87	1925.38	1538.59	1516.14	1028.43	869.968	1020.58	1128.56	780.082	1088.58	951.979	1358.75	1414.17	361.197	911.323	819.831	1687.62	1443.73	1399.82	1209.02	1338.95	1502.88	1664.46	1367.61	1347.89	573.811	953.522	1433.59	1526.76	835.82	1244.59	1251.02	1284.48	973.496	947.134	911.402	1239.88	1738.05	1481.25	1398.28	817.004	851.015	496.241
Os02g0325800	11.9852	8.59939	27.56	12.618	30.7023	8.84989	9.30144	5.89242	7.79082	6.35834	3.25557	18.0492	10.5848	10.6191	10.6396	8.07066	3.06327	2.12179	10.4982	7.92968	18.9405	20.5775	18.628	6.2436	2.04644	15.1729	3.15725	25.7288	7.38691	11.474	10.022	10.5429	2.1876	12.9698	21.1622	18.9358	0	2.13555	13.7379	15.4494	7.55259	19.2463	6.39365	30.1049	9.14081	13.094	7.20476	4.73238	14.1634	14.8125	30.7621	15.813	5.30558	6.72869
Os02g0326000	189.584	226.809	205.716	200.918	284.955	141.598	146.498	170.88	141.209	132.617	118.286	154.421	229.69	226.541	145.762	159.107	138.868	143.221	282.403	183.374	322.986	196.027	201.621	196.673	219.993	304.406	211.535	179.148	243.768	185.496	204.084	217.567	195.79	168.607	178.997	179.03	231.164	202.877	158.39	206.294	206.437	206.21	189.678	192.489	132.542	318.621	204.135	283.943	210.427	165.053	149.15	228.761	202.673	151.395
Os02g0326100	282.197	192.411	283.474	116.474	493.155	103.249	174.402	187.575	186.006	157.142	84.6447	101.276	345.065	234.8	213.856	169.484	90.877	230.215	177.42	85.2441	346.91	120.216	128.205	149.846	66.5094	166.902	62.0925	166.76	234.74	134.819	87.4646	217.567	94.0667	244.265	151.662	159.233	127.878	128.133	101.014	181.757	261.823	213.542	195.006	271.856	154.48	266.245	124.882	345.464	182.101	174.576	192.962	163.401	84.8892	127.845
Os02g0326200	251.69	168.763	236.228	152.387	400.089	113.082	358.106	200.342	207.431	128.075	92.2411	86.2349	324.953	158.107	176.617	172.943	114.362	189.901	235.161	122.91	361.864	147.291	245.451	194.592	102.322	291.13	124.185	227.747	339.798	242.865	105.686	353.667	137.819	189.143	186.051	283.177	150.83	118.523	143.036	181.757	401.126	321.688	171.563	369.469	226.692	298.98	142.894	285.126	182.101	136.486	246.097	170.78	103.989	132.05
Os02g0326500	161.256	115.017	153.548	155.299	171.741	108.165	121.694	149.275	155.816	95.3752	102.008	143.391	112.199	134.509	107.46	126.825	124.573	103.968	167.972	148.682	137.568	127.797	158.886	146.725	124.833	153.626	133.657	126.738	112.445	135.775	135.752	140.892	135.631	130.779	146.372	158.372	90.1703	98.2351	170.512	147.223	159.443	167.718	117.217	156.91	139.854	102.57	148.898	133.69	133.54	132.254	124.913	111.745	117.784	149.713
Os02g0326600	641.754	724.498	613.21	640.607	656.261	624.409	500.728	718.876	659.298	698.51	749.866	659.798	738.819	774.016	733.068	695.23	642.265	732.019	622.546	609.594	666.906	504.69	448.168	571.289	515.704	413.462	422.018	566.985	540.065	492.424	547.565	524.27	512.992	784.673	689.534	487.167	458.229	525.344	627.096	612.522	620.151	686.451	680.924	571.081	442.415	704.895	734.885	712.224	592.839	609.427	422.28	715.801	665.319	615.675
Os02g0326700	2.17913	5.37462	0.984285	0.970617	1.91889	0	0	0	0	1.81667	0	2.00546	3.17544	3.53971	2.12792	1.15295	0	1.0609	1.04982	0.99121	0	1.08302	0	0	2.04644	0	0	7.62333	0	0	0.91109	0	6.56279	2.16163	0	0	0	0	2.42434	1.81757	1.67835	3.66596	4.26243	0	2.74224	3.2735	0	0	1.01167	0	0	0	0	1.68217
Os02g0327000	1238.84	1378.05	1475.44	1474.37	1385.44	1364.85	736.364	1344.45	1499.73	1493.3	2709.72	2322.33	2517.07	2289.01	1789.58	1715.59	1555.12	1368.56	3768.87	2162.82	3808.04	3815.5	5672.78	4853.36	3339.79	3531.49	3320.37	1244.51	705.86	916.004	850.958	613.405	1279.74	1114.32	999.913	671.361	938.591	1479.93	1570.97	1197.78	554.695	1000.81	879.127	654.097	904.94	3074.91	4167.95	4065.12	4983.49	6540.76	3842.47	4810.31	6074.89	3600.69
Os02g0327100	326.87	302.053	347.453	392.129	373.224	332.362	365.857	305.424	294.104	411.476	398.264	379.033	394.813	323.293	331.955	386.239	316.538	343.731	408.382	337.011	439.619	406.134	418.582	430.808	384.731	461.825	374.66	417.378	352.109	345.175	302.482	347.916	380.642	319.922	355.348	326.213	423.801	491.176	391.127	431.673	348.258	340.934	368.7	396.837	380.258	411.37	486.321	460.224	399.61	470.825	450.246	422.733	389.429	354.097
Os02g0327500	63.1948	134.365	51.1828	117.445	42.2156	113.082	48.8326	180.701	65.2481	129.892	182.312	195.533	308.018	88.4926	187.257	190.237	101.088	68.9583	74.5376	1318.31	41.8685	42.238	58.0756	48.9082	86.9738	66.3815	39.9918	97.1975	76.3314	92.7478	46.4656	311.495	153.132	58.3641	103.166	104.147	81.973	104.642	134.147	66.3414	41.1196	62.3213	74.5926	50.1748	87.7518	402.641	345.828	42.5915	58.6769	68.7722	59.6599	31.6259	39.2613	77.3799
Os02g0327700	1295.49	1148.02	1286.46	1481.16	1555.26	1295.03	1557.22	1515.33	1505.58	1473.32	1378.19	1440.93	1410.95	1382.84	1259.73	1380.08	1390.72	1508.6	1149.56	1059.6	1254.06	1053.78	985.093	1008.34	822.67	1321.94	811.412	982.457	1112.14	1073.77	1126.11	989.116	988.794	1274.28	1216.82	1184.35	1073.03	1068.84	1315.61	943.32	1038.06	1087.87	1468.41	1038.16	1100.55	1118.45	1071.11	1218.59	1076.42	1106.7	1099.05	1215.49	1405.98	1132.94
Os02g0328300	173.241	138.665	122.051	109.68	170.781	138.648	167.426	110.974	114.915	218	194.249	240.656	193.702	134.509	198.96	127.978	162.353	133.673	230.961	146.699	203.361	172.201	176.418	168.577	106.415	137.504	94.7174	99.1033	144.455	100.397	133.019	142.808	83.1287	143.749	104.047	137.715	102.466	107.845	98.5898	138.135	143.499	155.803	134.267	121.332	126.143	196.41	154.902	242.535	179.066	156.589	167.793	144.425	112.478	153.919
Os02g0328550	58.8365	56.9709	48.23	62.1195	41.2562	56.0493	44.957	61.8704	40.9018	40.8751	60.7706	62.1694	71.9767	75.5137	29.7909	59.9535	50.0334	57.2884	52.4912	31.7187	49.8435	53.0682	25.2026	39.5428	53.2075	41.7255	43.149	26.6817	36.1138	34.4219	39.1769	49.8392	28.4388	44.3135	37.0338	48.2003	61.4798	36.3043	48.4868	42.7129	30.2103	49.4904	69.2645	22.8067	42.9618	72.0171	50.4333	73.352	55.6419	52.9017	37.2874	60.0893	63.6669	40.3721
Os02g0328600	278.929	257.982	239.181	297.009	242.74	239.93	268.967	262.213	233.725	239.8	255.019	316.863	290.024	261.938	215.984	268.638	234.851	240.824	272.954	239.873	214.327	255.594	246.547	244.541	265.014	314.838	350.454	237.276	233.919	217.049	196.795	284.658	238.448	203.194	265.409	253.912	281.168	323.535	239.202	313.531	328.957	239.204	251.484	342.101	267.826	261.88	243.761	237.802	282.256	234.884	282.452	238.249	241.934	257.372
Os02g0329300	721.292	741.697	756.915	798.818	741.652	778.79	751.867	809.226	730.39	768.451	692.351	731.994	777.983	745.698	692.637	805.913	723.953	822.195	816.764	744.399	765.596	663.894	563.223	633.725	648.722	642.952	534.627	651.795	673.85	663.577	614.075	575.068	725.189	751.168	696.588	657.59	730.38	809.372	727.302	807.911	693.16	793.68	863.143	678.728	711.155	774.73	768.508	835.266	745.601	736.392	746.681	774.836	744.903	820.9
Os02g0329450	8.71652	0	0.984285	7.76494	3.83778	6.88325	5.42584	4.91035	0	6.35834	1.08519	3.0082	1.05848	4.71961	0	4.61181	7.14763	6.36538	0	0.99121	5.98122	0	9.86189	4.1624	7.16255	4.74153	0	0	9.84921	13.3863	2.73327	11.5014	6.56279	0	0	15.4929	7.37757	11.7455	6.46491	9.08786	7.55259	11.9144	3.19682	1.82454	10.969	6.54701	6.00397	10.6479	3.03501	3.1741	7.45749	5.27099	1.06112	8.41086
Os02g0329600	253.869	289.154	243.118	249.449	225.47	223.214	181.378	293.639	234.699	219.817	298.427	263.719	283.673	274.917	245.775	250.191	225.661	228.093	206.815	288.442	191.399	204.692	247.643	157.131	292.641	227.594	289.414	236.323	260.183	247.646	216.839	179.229	207.822	292.901	233.666	192.801	208.212	175.115	230.312	202.659	207.277	261.2	256.812	215.296	180.074	173.496	183.721	204.676	218.521	201.026	194.827	191.864	201.612	189.244
Os02g0329800	1747.66	1984.31	1718.56	1579.19	1324.04	1844.71	1526.21	2089.85	1739.3	1613.2	1543.14	1195.26	1606.77	1264.85	1952.36	1886.23	1788.95	1784.43	931.195	1341.11	749.646	1104.69	804.292	1016.67	1595.2	614.503	1155.55	1943	1959.99	2331.13	2156.55	1871.84	2432.61	2944.14	2336.66	1555.32	1759.14	2019.16	1751.18	1575.84	1304.08	1227.18	1653.82	1315.49	1309.88	895.849	1116.74	782.027	1042.02	721.579	969.473	955.104	790.531	820.9
Os02g0329933	1.08957	0	0.984285	0	3.83778	0	0	0	2.92156	1.81667	1.08519	0	0	1.1799	3.19188	2.3059	3.06327	1.0609	0	0	0.996869	0	0	0	0	0	0	0	0	1.91233	0	1.91689	0	0	1.76351	4.3036	0	0	0	4.54393	0	0	0	0.912269	5.48449	1.09117	1.20079	0	0	0	0.932186	1.0542	2.12223	0.841086
Os02g0330200	330.138	277.33	245.087	356.216	309.901	382.512	487.551	408.541	347.665	305.201	234.401	181.494	173.591	219.462	257.478	325.132	351.255	503.926	159.573	157.602	178.44	202.526	173.131	184.186	142.228	196.299	156.81	313.51	421.875	305.972	277.882	344.082	248.292	440.973	353.585	346.009	311.498	308.586	279.607	281.724	400.287	374.844	360.176	370.381	308.045	194.228	147.698	147.887	174.007	159.763	276.859	202.406	90.1948	182.516
Os02g0330400	0	0	17.7171	0	0	3.93328	16.2775	8.83863	10.7124	5.45001	6.51113	15.041	0	14.1588	3.19188	4.61181	9.18981	5.30448	0	0	2.99061	35.7398	4.38306	0	14.3251	0	0	0	26.2646	10.5178	7.28872	40.2547	8.75039	0	29.9797	0	2.45919	4.27109	10.5055	26.3548	0	3.66596	0	23.719	23.7661	0	14.4095	0	0	0	0	7.37939	0	0
Os02g0330601	17.433	11.8242	25.5914	9.70617	17.27	23.5997	5.42584	21.6055	18.5032	13.625	11.9371	18.0492	12.7018	24.7779	19.1513	17.2943	20.4218	15.9135	31.4947	33.7011	14.953	8.6642	4.38306	13.5278	18.418	18.9661	34.7297	24.7758	39.3968	35.378	42.8212	23.9611	33.9078	28.1012	45.8514	37.0109	28.6906	42.7109	32.3245	32.7163	29.3712	42.1585	29.837	16.4208	33.821	38.1909	19.2127	23.6619	20.2334	13.7544	13.0506	33.7343	29.7112	22.7093
Os02g0331200	606.888	638.504	672.267	532.869	685.044	736.507	585.216	669.772	643.717	715.768	798.699	636.735	859.486	671.364	811.801	719.442	760.712	626.99	382.136	412.343	360.867	503.607	332.017	457.864	295.711	349.925	249.422	453.588	427.62	460.871	401.791	378.586	492.21	647.409	499.956	426.056	475.444	477.295	604.469	376.237	488.401	491.239	677.727	406.872	538.394	464.838	451.498	459.041	490.66	451.78	424.144	380.566	311.968	313.725
Os02g0331400	93.7026	127.916	105.318	32.0304	88.269	94.3988	42.6316	167.934	111.019	109	47.7483	13.0355	40.2222	42.4765	67.0294	111.836	88.8348	214.301	55.6407	25.7715	74.7652	9.74722	12.0534	30.1774	24.5573	35.0873	27.3628	23.8229	37.7553	41.115	20.9551	39.2963	19.6884	127.536	65.25	46.4788	25.4116	32.0332	38.7894	16.3581	46.9939	31.1607	190.744	55.6484	54.8449	57.8319	45.6301	87.5491	21.2451	29.6249	32.6265	69.5771	42.4446	71.4923
Os02g0332200	1474.18	1395.25	1434.1	1508.34	1485.22	1570.36	2459.46	1451.5	1442.28	1776.7	1260.99	1488.05	1408.84	1309.69	1529.97	1408.91	1525.51	1623.17	1924.33	1418.42	1868.13	1694.93	1702.82	1704.5	1297.44	1393.06	1048.21	1705.72	1904.18	1890.33	1741.09	2237.97	1684.45	1579.07	1975.14	2101.88	1586.18	1673.2	1289.75	1671.26	2012.34	2101.51	1706.04	2017.94	1873.87	1792.79	1866.03	2094.08	1784.59	1832.51	1992.08	1838.52	1714.76	1834.41
Os02g0332450	9.80609	23.6483	23.6228	2.91185	4.79723	7.86657	3.8756	10.8028	19.4771	14.5334	7.59632	23.0628	6.35088	14.1588	22.3431	14.9884	22.464	15.9135	14.6975	48.5693	2.99061	23.8265	8.76612	22.8932	54.2307	3.79323	22.1007	10.4821	4.92461	13.3863	9.1109	22.0443	20.7822	16.2122	8.81757	6.88575	68.8573	22.4232	25.0515	25.446	2.51753	6.41543	15.9841	8.21042	22.852	9.82051	31.2206	2.36619	17.1984	11.6384	11.1862	13.7046	22.2834	13.4574
Os02g0332700	132.927	92.4434	78.7428	192.182	133.363	119.965	110.842	90.3505	134.392	89.9252	105.263	91.2486	75.1521	138.049	91.5005	125.672	102.109	143.221	107.082	72.3583	75.7621	115.884	78.8951	59.3142	106.415	161.212	233.636	121.973	137.068	196.013	142.13	134.182	144.381	121.051	150.78	169.562	116.402	184.725	134.147	184.484	157.765	147.555	115.086	159.647	180.074	75.2906	58.8389	42.5915	54.6302	50.7856	67.1174	53.7641	57.3002	63.9225
Os02g0332800	242.973	263.356	242.134	444.543	433.67	238.947	167.426	202.306	361.299	298.842	291.916	472.287	185.234	296.155	168.106	342.427	356.36	309.782	157.474	277.539	143.549	354.149	188.472	203.957	233.294	367.943	219.955	314.463	291.372	257.208	293.371	284.658	418.925	208.598	302.443	308.138	626.274	476.227	442.846	557.086	405.322	361.097	407.062	339.364	318.1	230.237	157.304	131.324	205.369	132.254	222.792	125.45	147.495	232.981
Os02g0433600	175.42	161.238	188.983	225.183	148.714	159.298	133.321	143.382	200.614	179.85	183.397	173.473	182.059	186.424	118.099	157.954	170.522	138.977	221.513	224.013	275.136	232.85	234.494	236.216	248.643	305.355	256.789	158.184	137.889	165.416	143.041	127.473	120.318	155.638	169.297	147.183	159.028	108.913	166.471	149.95	140.142	143.889	132.135	154.174	128.885	182.225	244.962	211.774	186.147	244.406	167.793	199.243	241.934	204.384
Os02g0433900	225.54	118.242	273.631	95.1205	327.171	183.881	148.823	85.4401	65.2481	285.217	167.119	164.448	402.222	237.16	367.066	36.8945	80.6661	78.5064	1259.79	508.491	1363.72	802.521	1710.49	1145.7	336.64	991.929	643.026	80.045	177.286	160.635	118.442	167.728	127.974	51.8792	148.135	123.083	106.565	148.42	185.058	116.325	171.192	322.604	98.036	128.63	127.057	924.22	810.535	1178.36	884.2	1062.27	971.337	701.042	702.458	621.562
Os02g0435000	289.824	364.399	324.814	364.952	355.954	337.279	414.689	342.743	408.044	400.576	340.749	371.011	348.24	399.987	347.915	405.839	336.96	414.811	477.67	480.737	653.946	436.459	651.98	483.879	473.752	517.775	436.752	384.025	399.714	412.106	491.077	368.043	433.144	323.164	395.909	415.727	422.981	460.21	462.241	397.14	396.93	403.255	368.7	436.977	451.556	459.382	527.148	532.393	419.843	501.508	453.974	579.809	599.53	578.667
Os02g0435200	178.689	144.04	180.124	216.448	160.227	156.348	213.933	164.988	148.999	148.967	174.715	203.555	154.538	179.345	105.332	177.555	169.501	196.266	170.072	139.761	188.408	171.118	163.269	172.74	160.646	179.23	191.54	187.725	141.172	139.6	173.107	128.432	152.038	141.587	164.007	122.222	145.912	161.234	173.744	148.132	172.031	151.221	166.235	183.366	164.535	173.496	162.107	185.746	152.762	177.75	114.659	153.913	146.434	154.76
Os02g0435400	151.45	148.339	190.951	176.652	156.39	176.998	213.158	189.54	148.026	141.7	180.141	196.535	155.597	194.684	174.489	183.319	156.227	126.247	214.164	170.488	229.28	205.775	253.122	215.404	218.969	220.007	303.096	175.337	215.041	290.674	220.484	232.902	273.45	164.284	246.892	251.33	232.803	213.555	282.84	232.649	225.738	193.379	169.432	218.945	210.239	209.504	189.725	178.648	211.439	174.576	245.165	174.997	160.228	215.318
Os02g0435600	128.569	133.29	115.161	143.651	121.85	107.182	85.2632	90.3505	97.3853	99.0085	106.349	133.363	107.965	134.509	118.099	121.06	157.248	101.846	138.577	152.646	116.634	137.544	192.855	125.913	162.692	121.383	189.435	121.973	143.634	128.126	138.486	144.725	98.4419	110.243	153.426	166.119	157.388	125.997	125.258	144.497	140.142	120.06	133.201	136.84	133.456	106.934	116.477	114.76	123.424	132.254	131.438	180.268	126.273	163.171
Os02g0436400	441.274	362.249	383.871	388.247	405.846	469.044	636.374	478.268	379.803	466.884	391.753	472.287	531.357	364.59	477.718	380.474	415.583	422.237	621.496	500.561	569.212	552.343	543.5	559.843	412.358	412.513	353.612	537.445	539.244	495.293	553.943	574.109	424.394	369.639	507.892	564.632	522.168	481.566	387.086	376.237	495.953	541.645	426.243	528.204	500.002	584.866	572.778	582.083	543.267	575.57	577.955	613.543	574.064	595.489
Os02g0436500	6.53739	6.44954	14.7643	12.618	6.71612	9.83321	20.1531	5.89242	14.6078	13.625	13.0223	7.01912	20.1111	5.89951	4.25584	11.5295	1.02109	4.24359	13.6477	5.94726	13.9562	21.6605	10.9577	14.5684	13.3019	18.9661	7.36691	21.9171	29.5476	26.7726	34.6214	19.1689	26.2512	7.56572	9.69933	24.9609	3.27892	9.60996	12.9298	19.0845	27.6928	23.8287	21.3122	17.3331	22.852	16.3675	19.2127	20.1126	17.1984	12.6964	11.1862	6.32519	18.039	17.6628
Os02g0437200	240.794	480.491	399.62	301.862	208.2	412.011	145.723	328.012	342.796	271.592	531.743	609.661	661.55	450.722	434.095	426.592	447.237	255.676	307.599	1141.87	303.048	261.009	278.324	318.423	557.656	381.219	439.91	224.888	146.917	228.523	234.15	265.49	252.668	249.669	207.213	116.197	318.875	343.823	420.219	253.551	124.198	124.643	252.549	124.981	175.504	504.12	583.585	371.492	356.108	411.575	317.875	381.62	495.541	309.52
Os02g0437300	209.196	270.881	292.333	198.976	228.348	215.347	206.957	189.54	182.11	218.909	289.745	332.907	226.515	303.235	213.856	213.296	230.766	180.352	511.265	529.306	463.544	303.247	397.763	223.729	329.477	667.608	407.285	164.855	225.711	165.416	184.04	175.396	227.51	150.234	193.105	206.573	160.667	219.961	223.847	233.558	240.844	241.953	184.35	190.664	195.613	462.655	366.242	344.281	310.583	268.741	324.401	278.308	320.457	291.857
Os02g0437800	593.813	627.755	599.43	636.725	659.139	651.942	574.364	733.607	574.573	598.593	795.443	700.91	652.024	713.841	617.096	727.513	652.476	563.336	637.244	622.48	697.808	640.068	642.118	551.518	588.352	611.658	523.05	539.351	526.112	532.583	597.675	509.893	635.497	605.257	488.493	525.9	618.896	565.92	647.299	611.613	574.836	558.142	595.675	536.414	550.277	665.613	600.397	715.773	667.702	673.968	631.09	654.657	679.114	634.179
Os02g0437901	69.7322	67.7202	78.7428	52.4133	59.4857	61.9492	47.2823	66.7808	60.3789	62.6751	79.2188	61.1667	63.5088	74.3338	63.8375	68.0241	43.9069	57.2884	34.6442	49.5605	47.8497	40.0719	42.7348	41.624	52.1843	31.2941	63.1449	42.8813	100.954	75.5369	40.999	42.1716	114.849	57.2833	70.5406	80.0469	68.0376	58.7275	60.6085	77.2468	60.4207	65.9873	73.527	78.4552	61.2434	58.9231	49.2325	44.9577	42.4902	67.7142	64.3208	71.6855	32.8946	39.531
Os02g0438200	310.526	318.177	329.735	303.803	380.9	381.528	291.445	407.559	340.848	314.284	387.412	389.06	459.38	363.41	370.258	400.074	391.077	391.471	311.798	368.73	376.817	266.424	300.24	296.571	320.268	302.51	268.366	238.229	246.23	216.093	259.661	258.78	247.199	363.154	309.497	210.016	211.49	269.079	339.408	249.916	275.25	252.035	391.078	264.558	251.372	318.621	326.616	324.168	342.956	398.879	277.791	343.669	423.385	349.892
Os02g0438500	0	0	0	1.94123	0	0	0.77512	0	5.84312	0.908335	1.08519	6.01639	8.46784	0	0	0	2.04218	0	6.29895	0	0	0	3.2873	6.2436	0	2.84492	1.05242	0	6.56614	10.5178	0.91109	0	0	0	0	16.3537	9.01703	4.27109	7.27302	7.27029	1.67835	11.9144	3.19682	0	0	0	0	0	6.07002	0	0.932186	0	2.12223	0
Os02g0438601	132.927	72.0199	101.381	72.7963	118.012	87.5155	109.292	79.5477	90.5683	98.1002	51.0039	65.1776	84.6784	77.8735	79.7969	89.9302	63.3076	113.516	136.477	98.1298	197.38	68.2306	109.577	81.1668	68.5558	91.0374	75.7739	104.821	136.247	109.959	100.22	133.224	90.7853	104.839	124.328	95.5398	112.303	83.2863	99.3979	93.605	135.107	123.726	75.6582	156.91	108.776	176.769	94.8627	182.197	105.214	113.21	148.218	109.637	82.767	123.64
Os02g0438700	21.7913	16.1238	20.67	19.4123	35.4995	27.533	25.579	21.6055	17.5294	24.525	30.3853	43.1175	31.7544	22.4181	26.599	23.059	13.2742	36.0705	41.993	27.7539	28.9092	22.7435	48.2137	20.812	22.5109	28.4492	15.7862	19.0583	20.5192	19.1233	17.3107	13.4182	26.2512	31.3437	20.2804	22.3787	14.7551	25.6266	37.1732	26.3548	11.7485	18.3298	17.0497	31.0172	25.5943	42.5556	37.2246	33.1267	24.2801	37.0312	36.3552	31.6259	31.8335	15.1395
Os02g0438900	3.2687	2.14985	0	1.94123	6.71612	0.983321	4.65072	3.92828	0	1.81667	0	0	0	0	0	0	1.02109	8.48717	0	3.96484	0.996869	7.58117	1.09577	3.1218	7.16255	1.89661	3.15725	4.76458	5.74537	6.69314	0	0	5.46899	1.08082	2.64527	7.74647	0.81973	10.6777	1.61623	6.3615	0.839176	1.83298	1.06561	8.21042	5.48449	1.09117	0	0	4.04668	2.11607	8.38967	1.0542	1.06112	1.68217
Os02g0439200	55.5678	72.0199	87.6014	54.3546	58.5262	88.4989	76.7369	70.7091	48.6926	88.1085	59.6854	19.0519	31.7544	42.4765	51.07	49.5769	58.2021	89.1153	29.3951	24.7803	39.8748	40.0719	30.6814	64.5172	70.6023	26.5526	38.9394	72.4217	66.4822	51.6328	102.042	69.0081	38.283	90.7886	61.723	45.6181	59.0206	46.982	56.5679	99.0577	68.8125	72.4027	86.3143	53.8239	74.0406	32.735	26.4174	34.3098	54.6302	23.2767	48.4737	49.5473	23.3445	36.1667
Os02g0439700	557.857	513.813	491.158	493.073	416.4	579.176	630.948	521.479	449.92	472.334	513.294	422.15	463.614	460.162	539.427	481.934	493.186	441.333	502.866	561.025	522.359	519.852	602.671	567.127	521.843	458.032	430.438	612.725	596.698	640.629	694.251	688.164	615.809	598.772	615.467	643.818	660.703	546.7	458.2	543.454	593.298	580.138	490.18	532.765	542.964	620.875	772.11	703.942	630.271	689.838	618.971	605.11	692.908	581.19
Os02g0440000	999.131	1034.08	998.065	924.027	1031.4	1113.12	1371.19	975.196	931.003	1210.81	1130.77	1161.16	1332.63	1138.61	1199.08	1113.75	946.55	903.884	1530.64	1139.89	1593.99	1163.17	1095.77	1326.76	886.11	1081.07	819.831	1108.24	1200.78	950.426	1124.28	1143.43	963.637	972.735	910.855	1015.65	967.282	949.25	892.965	925.144	1027.15	975.145	894.045	962.444	941.503	1488.35	1344.89	1765.18	1343.5	1419.88	1269.64	1402.08	1198	1206.96
Os02g0440900	0	0	0.984285	0	0	0	0	0	1.94771	0.908335	3.25557	0	0	0	0	1.15295	0	0	2.09965	0	0.996869	0	0	0	2.04644	1.89661	5.26208	0	0	0	0	0	0	0	0	0	0	0	0	0	0	0	0	0	0	2.18234	2.40159	0	1.01167	1.05803	0	1.0542	0	0
Os02g0445300	0	2.14985	0.984285	4.85309	1.91889	0	1.55024	0.98207	0	0.908335	0	0	0	0	2.12792	0	0	4.24359	5.24912	0	0.996869	0	0	2.0812	0	1.89661	0	2.85875	1.64154	2.86849	4.55545	4.79223	0	1.08082	5.29054	0	5.73811	0	3.23245	0	1.67835	3.66596	2.13122	0	3.65632	1.09117	2.40159	0	1.01167	0	1.86437	3.16259	3.18335	0.841086
Os02g0445600	2.17913	0	0.984285	0	2.87834	0.983321	9.30144	1.96414	0	0	1.08519	1.00273	0	0	0	0	2.04218	2.12179	0	2.97363	7.97495	6.49815	0	0	5.11611	4.74153	0	2.85875	8.20768	8.60547	4.55545	1.91689	2.1876	0	3.52703	7.74647	0.81973	2.13555	0	4.54393	5.03506	13.7473	0	8.21042	2.74224	2.18234	0	2.36619	0	0	4.66093	1.0542	0	1.68217
Os02g0445700	422.751	332.151	393.714	424.16	362.671	352.029	412.364	374.169	301.894	321.551	414.542	355.97	385.287	410.606	400.049	393.157	369.634	321.452	402.083	464.878	423.669	373.644	450.359	436.011	378.592	539.586	549.361	472.647	490.819	522.065	383.569	493.6	369.704	362.074	454.105	416.588	450.852	455.939	409.713	456.211	463.225	488.489	359.11	513.608	430.532	472.476	415.474	330.084	434.007	399.937	473.55	379.511	331.068	430.636
Os02g0446100	3.2687	11.8242	4.92143	0.970617	8.63501	7.86657	1.55024	6.87449	7.79082	4.54167	13.0223	11.0301	8.46784	14.1588	9.57563	4.61181	5.10545	2.12179	14.6975	9.9121	9.96869	0	8.76612	1.0406	12.2787	3.79323	3.15725	2.85875	8.20768	2.86849	2.73327	0	0	20.5355	1.76351	0.860719	4.91838	3.20332	4.04057	4.54393	0.839176	8.24841	9.59047	0	3.65632	3.2735	3.60238	15.3803	5.05835	3.1741	3.72874	6.32519	14.8556	12.6163
Os02g0448000	1200.7	1069.55	1326.82	1316.16	1287.58	1118.04	1860.29	1195.18	1225.11	1192.64	1010.31	982.677	1107.17	1157.48	1220.36	1007.68	1026.2	1111.82	1340.63	878.212	1314.87	1547.64	1844.17	1728.44	742.859	1332.37	1026.1	1173.04	1371.5	1323.33	1407.63	1605.4	1174.74	1079.74	1274.14	1549.29	1408.3	1177.75	1128.13	1238.68	1197.5	1440.72	1381.03	1299.98	1426.88	1325.77	1114.34	1443.38	1794.7	1997.57	1929.62	1325.13	1179.96	1089.21
Os02g0448400	731.098	496.614	663.408	484.338	851.988	664.725	564.288	680.575	477.188	843.843	532.828	418.139	741.995	592.311	811.801	469.251	676.982	835.987	254.058	238.882	295.073	296.749	212.578	315.302	207.714	223.8	282.047	404.037	523.65	458.958	394.502	520.436	265.793	720.905	430.297	553.443	307.399	429.245	347.489	496.197	596.654	608.549	555.182	557.397	500.916	214.96	184.922	274.478	356.108	275.089	383.128	249.845	205.856	298.585
Os02g0448500	14.1643	0	2.95286	0	14.3917	2.94996	0.77512	5.89242	0.973853	2.725	1.08519	1.00273	2.11696	4.71961	11.7035	1.15295	2.04218	4.24359	0	0.99121	1.99374	2.16605	5.47883	0	1.02322	1.89661	0	0.952917	0	0	0.91109	3.83378	1.0938	7.56572	0	9.46791	0.81973	0	1.61623	4.54393	6.71341	0.91649	4.26243	0	0.914081	0	0	1.1831	3.03501	0	0.932186	3.16259	0	0.841086
Os02g0448600	235.346	251.532	233.276	258.184	230.267	228.13	272.842	228.822	238.594	190.75	307.108	225.615	211.696	206.483	220.24	252.496	218.513	230.215	309.698	292.407	240.245	409.383	558.84	373.575	379.615	487.43	574.619	265.864	232.277	274.419	276.06	288.492	301.888	176.173	254.828	283.177	230.344	282.96	248.091	207.203	224.06	197.045	207.794	314.733	295.248	188.772	219.745	197.577	320.7	425.33	395.247	237.195	325.762	276.717
Os02g0450000	265.854	289.154	253.946	293.126	201.484	257.63	315.474	273.016	218.143	254.334	241.997	249.68	213.813	206.483	275.565	252.496	209.323	234.458	164.822	174.453	134.577	187.363	121.63	136.319	149.39	153.626	207.326	364.967	411.205	382.465	317.97	347.916	254.855	309.114	387.973	363.224	295.923	298.977	269.91	338.977	383.504	328.103	230.171	315.645	285.193	139.67	157.304	124.225	192.217	122.732	186.437	142.317	115.662	161.488
Os02g0451501	0	0	0	0	0	0	0	0	0	0.908335	0	0	0	0	0	0	0	0	0	13.8769	28.9092	0	10.9577	0	0	0	0	5.7175	0	0	0	0	0	0	0	2.58216	0	1.06777	0	0	0.839176	0	0	0	0	0	31.2206	0	0	0	0	0	3.18335	0
Os02g0451900	20.7017	33.3226	29.5286	39.7953	15.3511	25.5663	22.4785	37.3187	23.3725	37.2417	19.5334	29.0792	27.5205	16.5186	25.535	55.3417	29.6116	24.4006	23.0961	46.5869	38.8779	38.9889	27.3941	46.827	40.9289	27.5009	35.7821	57.175	45.1422	40.1589	65.5985	56.5483	89.6915	64.849	56.4325	43.8967	45.0852	41.6432	30.7083	42.7129	57.064	35.7431	41.5587	73.8938	44.79	31.6439	43.2286	24.845	34.3968	41.2633	48.4737	36.8969	35.0168	32.8023
Os02g0452000	0	0	0	0	0	0.983321	0	1.96414	0	0	0	0	0	0	0	0	0	0	0	0.99121	0	0	0	0	0	0	0	0	0	0	0	0	0	1.08082	0	0	0	0	0	0	0	1.83298	0	0	0	0	0	0	1.01167	1.05803	0	0	0	0.841086
Os02g0452500	525.17	668.602	658.487	610.518	557.438	624.409	471.273	729.678	606.71	641.284	879.003	809.205	824.556	697.322	729.876	826.666	727.016	686.4	578.453	946.606	574.197	644.4	671.704	624.36	727.51	599.33	658.812	439.295	477.687	448.441	425.479	451.428	511.898	620.389	425.889	506.103	631.192	641.732	640.026	512.555	460.708	502.236	551.985	398.662	521.026	625.239	670.043	709.858	619.142	762.842	650.666	685.229	735.353	627.45
Os02g0452550	4.35826	2.14985	3.93714	7.76494	4.79723	3.93328	1.55024	1.96414	5.84312	1.81667	7.59632	3.0082	4.23392	2.3598	1.06396	4.61181	6.12654	4.24359	4.1993	9.9121	8.97182	4.3321	2.19153	0	0	1.89661	6.31449	0.952917	3.28307	0.956163	7.28872	0	1.0938	6.4849	2.64527	0.860719	0	0	2.42434	0.908786	9.23094	1.83298	8.52487	4.56135	2.74224	1.09117	2.40159	9.46477	4.04668	4.23214	0.932186	5.27099	1.06112	3.36434
Os02g0452601	14.1643	12.8991	18.7014	9.70617	24.9456	6.88325	9.30144	19.6414	17.5294	15.4417	26.0445	25.0683	15.8772	12.9789	2.12792	14.9884	19.4007	13.7917	10.4982	18.833	16.9468	19.4944	8.76612	14.5684	8.18577	16.1212	11.5766	9.52917	9.84921	9.56163	13.6663	23.9611	15.3132	10.8082	10.5811	13.7715	3.27892	10.6777	14.546	6.3615	4.19588	8.24841	6.39365	3.64908	17.3675	8.72935	13.2087	11.831	6.07002	7.40624	12.1184	12.6504	9.55004	16.8217
Os02g0452700	8.71652	4.29969	0.984285	0	1.91889	2.94996	0	2.94621	5.84312	2.725	7.59632	0	1.05848	5.89951	1.06396	2.3059	6.12654	5.30448	6.29895	3.96484	6.97808	5.41512	7.67036	3.1218	5.11611	17.0695	6.31449	2.85875	9.02844	15.2986	3.64436	1.91689	6.56279	3.24245	1.76351	6.88575	3.27892	3.20332	4.04057	2.72636	0	4.58245	3.19682	0.912269	1.82816	12.0029	14.4095	7.09858	3.03501	10.5803	2.79656	9.48778	9.55004	7.56977
Os02g0453000	56.6574	36.5474	40.3557	40.7659	33.5806	45.2328	48.0575	59.9063	38.9541	43.6001	27.1297	35.0956	43.3977	44.8363	59.5817	38.0474	38.8014	36.0705	39.8933	47.5781	47.8497	51.9852	51.501	44.7458	33.7663	58.795	38.9394	40.9754	73.0483	54.5013	44.6434	77.6341	59.0651	48.6367	45.8514	52.5039	37.7076	44.8465	47.6787	66.3414	85.596	55.9059	44.7555	59.2975	48.4463	53.4672	50.4333	44.9577	51.5952	44.4374	76.4392	45.3305	31.8335	40.3721
Os02g0453100	4.35826	1.07492	0.984285	0.970617	5.75668	1.96664	3.10048	6.87449	0	0	1.08519	2.00546	4.23392	2.3598	3.19188	4.61181	6.12654	3.18269	1.04982	2.97363	3.98748	2.16605	0	4.1624	2.04644	3.79323	0	0	6.56614	0	8.19981	11.5014	0	4.32327	4.40879	0	3.27892	0	2.42434	1.81757	10.9093	4.58245	0	0	14.6253	0	1.20079	0	3.03501	0	0	2.1084	0	1.68217
Os02g0453300	159.076	144.04	148.627	120.357	141.039	117.998	190.68	117.848	139.261	127.167	136.734	156.426	124.901	152.207	146.826	119.907	104.151	116.699	200.517	185.356	169.468	137.544	237.781	185.227	181.11	186.816	155.757	105.774	169.899	174.022	173.107	183.063	164.07	105.92	156.071	173.865	166.405	133.472	139.804	219.017	199.724	205.294	151.316	149.612	188.301	160.402	196.93	152.619	219.532	188.33	151.014	134.937	168.717	174.946
Os02g0453500	2.17913	0	1.96857	11.6474	0.959446	0	3.10048	0	1.94771	3.63334	0	0	0	0	5.31979	0	2.04218	0	3.14947	2.97363	2.99061	3.24907	0	0	3.06966	6.63815	8.41932	2.85875	0.820768	0	0.91109	0.958446	6.56279	0	3.52703	11.1894	0	1.06777	3.23245	4.54393	8.39176	0	3.19682	3.64908	5.48449	0	1.20079	0	3.03501	2.11607	3.72874	0	0	5.04652
Os02g0453600	8.71652	5.37462	0	0.970617	4.79723	4.9166	2.32536	2.94621	0	6.35834	8.68151	2.00546	3.17544	4.71961	2.12792	12.6825	2.04218	2.12179	3.14947	3.96484	0	1.08302	1.09577	1.0406	4.09289	1.89661	5.26208	9.52917	0	2.86849	2.73327	1.91689	1.0938	0	0.881757	0	5.73811	1.06777	2.42434	0	4.19588	0	5.32804	0	0.914081	1.09117	2.40159	1.1831	0	6.3482	3.72874	2.1084	4.24446	1.68217
Os02g0453800	104.598	138.665	139.768	105.797	119.931	97.3488	101.541	103.117	93.4899	80.8418	97.667	85.2322	93.1463	109.731	103.204	92.2361	92.9192	94.4198	116.531	112.007	104.671	97.4722	108.481	118.628	111.531	140.349	89.4553	101.009	136.247	88.9232	84.7314	85.3017	124.693	76.738	78.4764	72.3004	68.8573	102.506	88.8925	111.781	130.072	109.062	93.7735	86.6656	111.518	79.6553	117.678	97.0139	99.1437	130.138	119.32	79.0649	78.5226	111.023
Os02g0454300	1.08957	0	5.90571	4.85309	1.91889	0	3.10048	4.91035	2.92156	2.725	0	0	0	3.53971	3.19188	4.61181	3.06327	1.0609	0	0.99121	0	2.16605	0	1.0406	0	2.84492	7.36691	0	9.02844	3.82465	1.82218	2.87534	0	1.08082	2.64527	6.02504	2.45919	1.06777	5.65679	7.27029	1.67835	0	6.39365	5.47362	1.82816	1.09117	0	0	0	0	0	2.1084	0	1.68217
Os02g0454500	208.107	226.809	284.458	172.77	270.564	330.396	448.02	411.487	341.822	259.784	134.563	80.2186	133.369	167.546	223.431	314.756	251.188	352.218	149.075	74.3408	130.59	115.884	100.81	100.938	110.508	112.848	85.2456	204.877	242.947	215.137	188.596	272.199	158.601	406.387	233.666	304.695	190.997	112.116	128.49	147.223	260.145	255.701	456.08	306.522	251.372	159.311	94.8627	119.493	119.377	85.7007	105.337	142.317	63.6669	122.799
Os02g0454700	5.44783	6.44954	1.96857	0.970617	4.79723	0.983321	10.0766	0.98207	0	3.63334	0	1.00273	0	3.53971	2.12792	0	2.04218	4.24359	0	3.96484	1.99374	0	3.2873	5.203	1.02322	4.74153	1.05242	4.76458	2.4623	0	0.91109	3.83378	2.1876	0	2.64527	3.44288	0	2.13555	8.88925	9.08786	1.67835	4.58245	2.13122	7.29815	9.14081	1.09117	2.40159	0	5.05835	2.11607	5.59311	2.1084	1.06112	2.52326
Os02g0455400	164.524	310.653	320.877	117.445	302.225	234.03	141.072	254.356	375.907	219.817	264.786	197.538	309.076	305.595	333.019	350.497	288.968	283.259	246.709	328.091	242.239	288.085	232.302	258.069	427.707	363.201	324.144	92.4329	85.3598	109.003	71.065	97.7615	85.3163	220.487	74.0676	67.9968	146.732	145.217	147.885	99.9665	137.625	114.561	340.995	87.5778	97.8067	259.698	374.647	287.492	259.999	330.107	144.489	355.265	440.363	238.868
Os02g0456000	337.765	363.324	384.855	325.157	355.954	395.295	263.541	387.918	363.247	361.517	302.768	320.874	349.298	365.77	397.921	370.097	366.571	387.227	348.542	307.275	362.86	281.586	226.823	366.291	305.943	234.232	218.902	201.065	246.23	218.005	185.862	225.235	229.698	439.892	224.848	180.751	237.722	271.214	331.326	291.72	252.592	300.609	434.768	272.769	252.286	399.368	429.884	531.21	435.018	422.155	265.673	402.704	441.424	386.058
Os02g0456500	111.136	139.74	151.58	127.151	105.539	134.715	75.9618	120.795	108.098	103.55	177.971	179.489	146.07	159.287	121.291	166.025	127.636	74.2628	124.929	168.506	151.524	138.627	132.588	178.983	156.553	147.936	134.709	132.455	66.4822	94.6602	153.974	92.9693	146.569	79.9804	82.8852	80.9076	218.868	146.285	111.52	145.406	86.4352	126.476	117.217	109.472	103.291	168.04	178.918	205.859	162.879	179.866	112.794	160.238	177.206	158.124
Os02g0456800	1327.09	1425.35	1383.9	1023.03	1552.38	1111.15	550.335	1285.53	1043.97	1625.92	1830.71	1655.51	1862.93	2141.52	1343.78	1542.65	1425.44	1712.29	1776.3	1280.64	2162.21	1018.04	1172.47	1188.36	1190.01	1449.01	1045.05	907.177	778.908	759.194	651.429	590.403	833.475	1250.5	787.409	505.242	947.608	757.051	1176.61	1157.79	758.615	961.398	1482.26	826.516	809.876	1547.28	1461.37	1965.12	1026.85	1346.88	753.206	1669.85	1787.98	1594.7
Os02g0457250	0	0	3.93714	0	2.87834	5.89992	9.30144	0	0.973853	2.725	6.51113	1.00273	1.05848	1.1799	1.06396	2.3059	2.04218	4.24359	2.09965	5.94726	3.98748	0	4.38306	0	1.02322	1.89661	2.10483	1.90583	0.820768	2.86849	2.73327	0	0	3.24245	1.76351	0	0	5.33887	0.808113	1.81757	5.87423	1.83298	3.19682	1.82454	3.65632	8.72935	6.00397	1.1831	1.01167	5.29017	11.1862	0	5.30558	5.04652
Os02g0457500	68.6426	35.4725	47.2457	36.8834	69.0801	71.7824	62.7847	19.6414	40.9018	44.5084	43.4076	33.0902	10.5848	35.3971	14.8954	31.1297	22.464	57.2884	41.993	24.7803	15.9499	9.74722	19.7238	20.812	36.836	26.5526	25.258	6.67042	41.8591	31.5534	52.8432	40.2547	8.75039	30.2629	24.6892	37.0109	18.8538	32.0332	14.546	38.169	44.4763	29.3277	22.3778	46.5257	44.79	0	9.60634	4.73238	18.2101	10.5803	27.0334	21.084	28.6501	34.4845
Os02g0457600	5.44783	5.37462	3.93714	0	0	6.88325	0	0	0	2.725	10.8519	0	1.05848	1.1799	11.7035	0	21.4429	0	0	0	0	9.74722	7.67036	2.0812	0	0	7.36691	12.3879	0	0	2.73327	2.87534	22.9698	16.2122	9.69933	0	9.01703	2.13555	17.7785	0	4.19588	0	19.1809	0	15.5394	9.82051	0	5.91548	0	0	0	7.37939	0	0
Os02g0458100	18.5226	49.4465	31.4971	13.5886	23.0267	37.3662	10.0766	42.229	38.9541	33.6084	27.1297	33.0902	20.1111	43.6564	52.134	40.3533	55.1388	39.2532	25.1958	14.8682	12.9593	50.9022	44.9264	38.5022	77.7648	2.84492	45.2539	48.5988	33.6515	34.4219	48.2878	22.0443	25.1574	79.9804	53.7872	24.9609	33.6089	46.982	33.9408	35.4427	49.5114	20.1628	35.1651	27.3681	19.1957	18.5499	19.2127	7.09858	29.3384	10.5803	29.8299	43.2221	13.7945	28.5969
Os02g0459001	35.9556	27.948	18.7014	34.9422	33.5806	41.2995	51.9331	50.0856	40.9018	27.25	8.68151	10.0273	4.23392	9.43921	15.9594	26.5179	35.7381	37.1314	13.6477	10.9033	7.97495	6.49815	4.38306	7.2842	5.11611	31.2941	8.41932	41.9283	41.8591	23.9041	16.3996	26.8365	17.5008	27.0204	8.81757	27.543	21.313	20.2877	26.6677	19.0845	15.1052	65.9873	43.6899	39.2276	73.1265	22.9145	8.40555	4.73238	25.2918	3.1741	21.4403	10.542	7.42781	21.0271
Os02g0459300	63.1948	35.4725	39.3714	87.3555	56.6073	50.1494	98.4403	53.0318	72.0651	49.9584	14.1075	34.0929	22.2281	15.3387	43.6223	43.8122	57.181	58.3493	30.4449	25.7715	27.9123	51.9852	56.9798	29.1368	13.3019	66.3815	26.3104	74.3275	86.1806	91.7917	76.5316	111.18	90.7853	62.6874	100.52	140.297	53.2825	61.9309	32.3245	84.5171	110.771	104.48	89.5111	69.3325	90.494	28.3704	13.2087	26.0281	30.3501	21.1607	68.0496	40.0595	9.55004	36.1667
Os02g0459400	3.2687	8.59939	4.92143	2.91185	10.5539	4.9166	11.6268	1.96414	12.6601	13.625	7.59632	13.0355	1.05848	4.71961	2.12792	10.3766	5.10545	8.48717	3.14947	8.92089	3.98748	9.74722	3.2873	7.2842	14.3251	3.79323	4.20966	9.52917	13.953	6.69314	14.5774	3.83378	1.0938	5.40408	14.9899	12.9108	26.2314	19.2199	12.9298	7.27029	7.55259	4.58245	4.26243	7.29815	12.7971	3.2735	3.60238	2.36619	0	6.3482	5.59311	2.1084	4.24446	0
Os02g0459600	6.53739	6.44954	12.7957	25.236	5.75668	17.6998	35.6555	13.749	8.76468	10.9	6.51113	1.00273	3.17544	4.71961	6.38375	5.76476	12.2531	14.8526	12.5979	2.97363	6.97808	8.6642	5.47883	6.2436	2.04644	7.58645	4.20966	8.57625	25.4438	21.9918	18.2218	20.1274	7.65659	10.8082	26.4527	27.543	23.7722	29.8977	11.3136	13.6318	11.7485	21.0793	21.3122	23.719	5.48449	5.45584	3.60238	8.28167	8.09336	5.29017	19.5759	7.37939	2.12223	11.7752
Os02g0460200	23.9704	2.14985	5.90571	20.383	24.9456	9.83321	5.42584	9.8207	7.79082	26.3417	15.1926	29.0792	5.2924	2.3598	8.51167	2.3059	10.2109	7.42628	12.5979	9.9121	2.99061	7.58117	9.86189	14.5684	4.09289	9.48307	0	13.3408	22.9815	8.60547	9.1109	18.2105	12.0318	19.4547	22.0439	11.1894	31.9695	20.2877	16.1623	14.5406	15.1052	14.6638	19.1809	20.0699	18.2816	6.54701	1.20079	4.73238	9.10503	1.05803	6.5253	2.1084	4.24446	4.20543
Os02g0460600	1.08957	0	0	0	0	0.983321	0	0	0	0	2.17038	0	2.11696	0	0	0	0	3.18269	0	0	0	0	0	0	0	0	0	0	0	0	2.73327	0	0	0	0	0	0	0	2.42434	0.908786	0	0	0	0	0	0	0	0	0	0	0	0	0	0
Os02g0461100	156.897	138.665	156.501	85.4143	165.984	113.082	95.3398	128.651	98.3591	163.5	157.352	180.492	170.415	181.705	138.315	129.131	120.489	110.333	514.414	272.583	488.466	366.062	693.619	390.225	262.968	513.034	243.108	126.738	140.351	96.5725	81.9981	126.515	89.6915	96.1927	119.919	116.197	109.024	108.913	125.258	165.399	150.213	125.559	107.626	136.84	141.683	327.35	449.097	430.647	375.33	475.057	368.213	385.837	435.057	420.543
Os02g0461200	115.494	85.9939	76.7742	73.7669	89.2285	74.7324	110.842	75.6194	122.705	116.267	102.008	116.317	92.0878	114.45	86.1807	103.766	72.4974	97.6025	71.3881	81.2792	102.678	105.053	82.1824	74.9232	75.7184	72.0713	89.4553	68.61	112.445	56.4136	75.6205	101.595	77.6597	89.7078	87.294	127.386	73.7757	57.6598	89.7006	99.9665	104.897	117.311	101.233	58.3852	97.8067	100.387	103.268	124.225	81.9453	114.268	74.5749	90.661	67.9114	83.2675
Os02g0461300	2.17913	0	0.984285	0.970617	5.75668	0	1.55024	0.98207	0.973853	0.908335	0	1.00273	4.23392	0	2.12792	3.45886	3.06327	1.0609	0	1.98242	0.996869	0	0	2.0812	0	0	0	0	4.92461	0	5.46654	0.958446	0	1.08082	0	0	0	0	1.61623	0	0.839176	2.74947	0	3.64908	1.82816	0	1.20079	0	2.02334	1.05803	2.79656	1.0542	2.12223	0
Os02g0461400	39.2243	29.0229	30.5128	32.0304	35.4995	27.533	51.9331	29.4621	27.2679	42.6917	15.1926	32.0874	19.0526	23.598	21.2792	17.2943	34.717	48.8013	22.0463	22.7978	20.9343	31.4077	36.1603	36.421	18.418	28.4492	13.6814	39.0696	47.6045	25.8164	53.7543	62.299	31.7202	38.9094	35.2703	53.3646	31.9695	45.9143	26.6677	27.2636	54.5465	76.0686	23.4434	33.754	42.0477	17.4587	30.0198	21.2957	30.3501	17.9866	27.0334	46.3847	14.8556	18.5039
Os02g0461500	7.62696	29.0229	33.4657	40.7659	35.4995	47.1994	0	16.6952	15.5816	17.2584	54.2594	71.194	13.7602	36.577	27.6629	33.4356	28.5905	7.42628	29.3951	54.5166	25.9186	54.1512	35.0645	10.406	13.3019	7.58645	11.5766	36.2108	3.28307	12.4301	28.2438	7.66757	17.5008	10.8082	18.5169	4.3036	35.2484	44.8465	44.4462	16.3581	19.3011	33.9101	3.19682	0	9.14081	48.0114	94.8627	26.0281	24.2801	29.6249	46.6093	10.542	8.48892	10.9341
Os02g0461600	143.823	171.988	151.58	217.418	170.781	134.715	300.747	130.615	157.764	180.759	175.801	170.464	202.17	109.731	160.658	190.237	184.817	200.51	161.673	142.734	171.462	224.186	210.387	237.257	153.483	214.317	171.544	131.503	210.117	205.575	247.816	258.78	165.164	104.839	178.997	174.726	244.28	250.927	177.785	199.024	260.984	187.88	176.891	238.102	213.895	196.41	170.513	141.972	202.334	165.053	220.928	171.834	192.062	159.806
Os02g0461700	5.44783	7.52446	9.84285	7.76494	6.71612	8.84989	10.8517	12.7669	10.7124	14.5334	4.34076	3.0082	0	8.25931	0	5.76476	2.04218	9.54807	1.04982	6.93847	10.9656	14.0793	24.1068	11.4466	24.5573	12.328	15.7862	12.3879	7.38691	7.64931	1.82218	8.62601	0	8.64653	5.29054	6.88575	4.09865	3.20332	4.84868	9.08786	19.3011	1.83298	21.3122	9.12269	9.14081	8.72935	8.40555	5.91548	13.1517	16.9285	13.0506	10.542	6.36669	10.093
Os02g0461900	451.08	437.494	390.761	594.018	328.131	418.895	530.182	428.183	423.626	379.684	403.69	395.076	422.334	422.405	341.531	417.369	434.984	391.471	349.592	402.431	309.029	410.466	313.389	401.671	453.287	321.476	414.652	551.739	549.094	618.638	518.41	511.81	562.213	417.195	549.335	502.66	568.073	513.599	521.233	508.011	447.281	517.817	372.963	424.205	499.088	337.171	415.474	343.098	403.657	303.656	395.247	285.688	334.251	330.547
Os02g0462000	119.852	63.4205	73.8214	165.976	140.079	126.848	161.225	136.508	120.758	82.6585	52.0891	64.1748	86.7954	55.4554	92.5644	87.6243	87.8137	82.75	66.139	86.2353	79.7495	66.0645	88.757	62.436	101.299	69.2264	110.504	80.9979	154.304	121.433	148.508	158.144	108.286	77.8188	137.554	149.765	109.024	73.6764	94.5493	146.315	161.961	160.386	130.004	165.121	180.074	41.4644	64.8428	43.7746	44.5135	59.2499	98.8117	66.4145	66.8503	128.686
Os02g0462200	17.433	0	0	0.970617	0.959446	0.983321	3.10048	0	1.94771	0	0	0	0	8.25931	14.8954	14.9884	0	18.0352	6.29895	3.96484	0	7.58117	0	16.6496	10.2322	21.8111	0	40.0225	0	18.1671	10.9331	0	37.1892	2.16163	0	0	6.55784	21.3555	0	0	0	18.3298	7.45926	14.5963	3.65632	18.5499	0	0	17.1984	5.29017	6.5253	0	8.48892	3.36434
Os02g0462300	17.433	3.22477	0.984285	5.8237	4.79723	5.89992	9.30144	0	3.89541	5.45001	4.34076	5.01366	0	3.53971	9.57563	0	7.14763	4.24359	5.24912	25.7715	5.98122	2.16605	4.38306	8.3248	8.18577	13.2763	1.05242	2.85875	10.67	16.2548	12.7553	5.75068	14.2194	3.24245	10.5811	12.9108	9.83676	7.47441	12.9298	6.3615	10.0701	5.49894	6.39365	10.035	16.4535	5.45584	6.00397	5.91548	1.01167	5.29017	2.79656	3.16259	2.12223	1.68217
Os02g0462401	3.2687	10.7492	10.8271	13.5886	5.75668	6.88325	6.20096	11.7848	11.6862	9.08335	5.42594	8.02186	9.52632	8.25931	4.25584	4.61181	4.08436	12.7308	12.5979	0.99121	0.996869	12.9963	0	10.406	5.11611	7.58645	0	0	7.38691	9.56163	10.9331	3.83378	4.3752	12.9698	9.69933	8.60719	13.1157	5.33887	5.65679	10.9054	15.9443	4.58245	12.7873	5.47362	9.14081	4.36467	3.60238	9.46477	5.05835	15.8705	2.79656	14.7588	2.12223	0.841086
Os02g0462500	132.927	123.616	129.926	198.006	150.633	158.315	192.23	146.328	142.183	138.067	149.756	148.404	153.48	180.525	171.297	154.496	139.889	98.6634	169.022	149.673	200.371	186.28	267.367	182.105	167.808	203.886	250.475	177.243	226.532	188.364	260.572	225.235	220.947	142.668	193.987	211.737	173.783	213.555	207.685	179.94	225.738	180.548	136.398	197.962	208.41	202.957	170.513	183.38	159.844	223.245	209.742	244.574	224.956	175.787
Os02g0462800	17.433	15.0489	20.67	7.76494	8.63501	5.89992	9.30144	3.92828	22.3986	16.35	7.59632	5.01366	16.9357	5.89951	10.6396	9.22361	7.14763	7.42628	23.0961	42.622	30.9029	21.6605	50.4052	13.5278	74.6952	54.0535	86.298	16.1996	16.4154	26.7726	9.1109	21.0858	29.5326	9.72735	17.6351	11.1894	27.0511	12.8133	23.4353	9.99665	28.532	22.9122	7.45926	10.035	14.6253	8.72935	19.2127	13.0141	29.3384	29.6249	18.6437	31.6259	57.3002	53.8295
Os02g0462900	360.646	248.307	262.804	329.039	264.807	300.896	413.139	240.607	231.777	342.442	272.382	329.899	236.041	252.499	264.926	280.167	276.715	286.442	296.051	244.829	306.039	297.832	369.273	343.398	226.132	320.528	282.047	368.779	370.166	321.271	366.258	411.173	348.922	249.669	364.166	427.778	384.454	300.044	297.386	353.518	361.685	328.103	319.682	412.346	341.866	321.895	319.411	304.056	310.583	341.745	372.874	289.904	348.046	314.566
Os02g0463401	5.44783	9.67431	4.92143	6.79432	4.79723	2.94996	9.30144	2.94621	12.6601	2.725	4.34076	7.01912	2.11696	8.25931	11.7035	0	15.3163	2.12179	0	5.94726	4.98435	6.49815	5.47883	2.0812	6.13933	0	5.26208	43.8342	51.7084	57.3698	9.1109	25.878	18.5946	8.64653	31.7433	27.543	40.1668	54.4564	5.65679	12.723	0	4.58245	6.39365	5.47362	10.0549	1.09117	3.60238	2.36619	6.07002	3.1741	8.38967	0	0	0.841086
Os02g0463500	6.53739	4.29969	0	0	0.959446	4.9166	0	0	1.94771	0	15.1926	8.02186	3.17544	0	0	0	6.12654	2.12179	1.04982	1.98242	0	1.08302	0	0	0	0	0	0	0.820768	5.73698	0	0	6.56279	8.64653	0	0	0	12.8133	6.46491	2.72636	6.71341	1.83298	1.06561	0	0	4.36467	0	2.36619	1.01167	0	0	1.0542	0	0
Os02g0463725	0	0	0	0	0	0	0	0	0	0	0	0	0	0	0	0	0	2.12179	14.6975	33.7011	21.9311	0	0	0	1.02322	0	0	0	0	0	0	0	0	1.08082	0	0	0	0	0	0	0	0	0	0	0	16.3675	31.2206	18.9295	0	0	0	0	0	0
Os02g0464400	164.524	149.414	137.8	136.857	141.998	131.765	122.469	161.06	127.575	115.359	142.16	158.432	150.304	204.123	163.85	151.037	130.699	130.49	224.663	143.725	199.374	222.02	255.313	201.876	171.901	197.248	213.64	213.453	209.296	163.504	147.597	117.889	138.912	110.243	136.672	172.144	169.684	139.878	176.977	159.946	171.192	151.221	145.988	184.278	155.394	195.319	195.729	189.295	182.101	206.317	217.199	197.135	218.59	180.833
Os02g0464500	76.2696	77.3945	113.193	55.3252	60.4451	67.8491	69.7608	47.1394	43.8234	88.1085	107.434	73.1994	82.5615	75.5137	80.8609	68.0241	62.2865	65.7756	81.8863	67.4023	87.7245	72.5627	101.906	79.0856	58.3236	73.0196	35.7821	55.2692	50.0668	64.0629	53.7543	68.0497	66.7217	116.728	41.4426	43.036	52.4627	88.6252	66.2653	60.8887	57.9032	73.3192	49.018	76.6306	38.3914	69.8348	91.2603	81.6336	78.9103	77.2365	67.1174	93.8236	84.8892	52.1473
Os02g0464550	0	0	1.96857	0	0	0.983321	0	0	0	0	0	0	1.05848	0	0	0	0	0	0	5.94726	0	0	0	0	0	0	0	0	1.64154	1.91233	0	5.75068	0	1.08082	0	0	0	0	14.546	9.08786	1.67835	0	1.06561	0	0	5.45584	3.60238	0	1.01167	0	0	0	0	0
Os02g0464700	0	1.07492	0	1.94123	0	0.983321	5.42584	0.98207	0.973853	0	2.17038	1.00273	0	0	1.06396	0	2.04218	0	1.04982	2.97363	1.99374	0	0	0	0	0	0	3.81167	0	0	7.28872	1.91689	2.1876	0	4.40879	0	0	2.13555	0.808113	0	0.839176	1.83298	0	0	0	4.36467	0	1.1831	0	1.05803	2.79656	1.0542	2.12223	0.841086
Os02g0464900	0	0	0	5.8237	0	0	2.32536	0.98207	3.89541	2.725	1.08519	0	0	1.1799	0	3.45886	1.02109	4.24359	0	0.99121	3.98748	0	0	0	0	3.79323	0	3.81167	7.38691	0	13.6663	0	0	1.08082	6.1723	0	4.09865	0	1.61623	0	4.19588	2.74947	1.06561	0	0	0	0	1.1831	0	0	1.86437	0	0	0.841086
Os02g0465000	45.7617	34.3975	46.2614	66.002	41.2562	50.1494	117.043	51.0677	68.1697	56.3168	54.2594	70.1912	44.4562	56.6353	39.3665	35.7415	49.0123	40.3141	72.4379	57.4902	70.7777	60.6494	76.7036	60.3548	65.4862	94.8307	65.2497	73.3746	83.7183	78.4054	99.3088	108.304	79.8473	46.4751	89.9392	107.59	86.0717	55.5242	59.8004	76.338	101.54	65.9873	66.0677	101.262	100.549	38.1909	46.8309	57.9717	62.7236	82.5266	93.2186	69.5771	59.4225	58.0349
Os02g0465400	1368.49	1191.01	1275.63	1361.78	1378.72	1417.95	1654.88	1442.66	1322.49	1409.74	1275.1	1242.38	1369.67	1269.57	1332.08	1244.03	1300.87	1338.85	2863.92	2114.25	2831.11	2147.64	2888.44	2650.41	1519.48	2008.51	1481.8	1182.57	1305.84	1278.39	1386.68	1403.16	1184.58	1289.41	1222.12	1546.71	1266.48	1314.43	1200.86	1265.94	1435.83	1483.8	1324.55	1506.16	1343.7	2248.9	2318.73	2711.66	2518.05	2800.62	2261.48	2239.12	2302.62	1994.21
Os02g0465500	52.2991	50.5214	44.2928	50.4721	27.8239	47.1994	44.957	23.5697	42.8495	47.2334	64.0261	67.183	56.0995	48.376	50.0061	63.4123	37.7803	35.0096	82.9362	70.3759	76.7589	70.3966	109.577	79.0856	63.4397	77.7611	83.1408	45.74	52.5291	67.8876	71.9761	48.8807	26.2512	44.3135	37.9156	56.8075	75.4152	56.592	53.3355	64.5238	42.798	53.1564	49.018	41.9644	52.1026	67.6524	81.6539	86.366	77.8986	114.268	66.1852	91.7152	99.7449	81.5853
Os02g0465600	154.718	171.988	151.58	142.681	181.335	184.864	104.641	187.575	166.529	171.675	146.501	117.32	201.111	167.546	197.896	183.319	181.754	119.881	99.7334	202.207	129.593	121.299	165.461	210.201	175.994	147.936	163.124	164.855	197.805	239.041	195.884	200.315	64.5341	230.214	202.804	156.651	180.341	168.708	224.656	190.845	164.479	195.212	234.434	172.419	190.129	232.419	140.493	194.028	210.427	133.312	161.268	146.534	99.7449	105.977
Os02g0465900	1038.36	952.382	1273.66	1139.5	1774.98	877.122	1779.68	919.218	1561.09	1426.09	718.395	833.27	784.334	907.345	915.005	864.714	833.209	1409.93	789.468	829.643	782.542	840.427	608.15	643.09	712.162	1522.03	729.324	1142.55	1517.6	1103.41	1222.68	1434.79	900.196	1108.92	1110.13	1983.1	900.064	901.201	1079.64	1018.75	2331.23	1381.15	1506.77	1890.22	1486.3	734.356	631.617	786.759	832.605	661.271	772.782	889.743	872.237	1095.09
Os02g0466050	14.1643	16.1238	9.84285	1.94123	10.5539	9.83321	5.42584	2.94621	10.7124	12.7167	21.7038	12.0328	15.8772	16.5186	19.1513	9.22361	11.232	5.30448	19.9467	8.92089	8.97182	18.4114	33.9687	12.4872	5.11611	9.48307	17.8911	5.7175	5.74537	11.474	9.1109	2.87534	2.1876	5.40408	12.3446	23.2394	10.6565	19.2199	10.5055	12.723	14.266	11.9144	4.26243	14.5963	9.14081	16.3675	15.6103	13.0141	15.1751	9.5223	16.7793	11.5962	11.6723	5.8876
Os02g0466400	61.0156	216.06	113.193	179.564	49.8912	56.0493	70.5359	61.8704	103.228	63.5834	80.304	105.287	136.544	96.7519	110.652	48.424	72.4974	56.2275	141.726	434.15	69.7808	323.824	256.409	199.795	664.071	92.9341	386.236	519.34	109.983	120.477	181.307	392.963	143.288	110.243	230.139	152.347	77.8744	125.997	74.3464	105.419	119.163	151.221	223.778	82.1042	91.4081	112.39	147.698	48.5069	350.038	235.942	219.996	160.238	154.923	63.9225
Os02g0466600	204.838	230.034	251.977	251.39	218.754	201.581	225.56	222.93	200.614	123.534	221.379	197.538	134.427	155.747	127.675	198.308	220.555	192.022	192.118	203.198	202.364	270.756	212.578	195.633	207.714	373.633	203.116	218.218	211.758	329.876	188.596	276.032	234.073	232.376	310.379	259.937	257.395	231.707	225.464	254.46	263.501	230.039	190.744	229.892	220.294	205.14	129.686	152.619	160.856	154.473	168.726	237.195	160.228	190.926
Os02g0466900	17.433	34.3975	5.90571	2.91185	0	0	0	8.83863	0	1.81667	11.9371	6.01639	0	3.53971	25.535	6.91771	2.04218	0	1.04982	135.796	0	4.3321	0	0	21.4876	2.84492	9.47174	30.4933	3.28307	56.4136	13.6663	172.52	24.0636	27.0204	40.5608	7.74647	0	3.20332	24.2434	0	5.87423	0	0	2.73681	0.914081	56.7408	18.0119	3.54929	0	0	3.72874	0	0	9.25194
Os02g0467000	0	4.29969	0	3.88247	0	1.96664	0	0	1.94771	0	0	0	4.23392	0	4.25584	0	0	0	2.09965	136.787	0	4.3321	3.2873	4.1624	7.16255	0	10.5242	7.62333	2.4623	28.6849	1.82218	14.3767	0	15.1314	15.8716	0	0	0	0	0	0	0	0	1.82454	0	2.18234	10.8071	8.28167	2.02334	0	0	5.27099	0	0
Os02g0467200	447.811	476.191	436.038	443.572	382.819	500.51	737.914	383.007	384.672	393.309	359.198	295.806	354.591	375.209	437.287	425.439	378.824	387.227	542.759	484.702	487.469	511.188	532.542	600.426	476.821	485.533	455.696	692.77	691.907	713.298	844.58	876.02	706.594	421.518	714.223	966.588	678.737	622.512	388.703	542.545	884.492	707.53	458.212	790.025	747.718	471.385	438.289	461.408	551.36	495.16	632.022	418.517	413.835	497.082
Os02g0467300	2.17913	3.22477	3.93714	6.79432	4.79723	7.86657	12.4019	3.92828	5.84312	11.8084	3.25557	4.01093	0	0	3.19188	8.07066	2.04218	8.48717	7.34877	1.98242	2.99061	6.49815	2.19153	0	0	2.84492	0	5.7175	4.92461	10.5178	17.3107	13.4182	6.56279	11.889	14.1081	9.46791	10.6565	17.0844	15.3542	9.99665	5.03506	6.41543	9.59047	8.21042	8.22673	4.36467	0	2.36619	4.04668	3.1741	4.66093	0	0	7.56977
Os02g0467400	237.525	296.679	249.024	330.01	229.308	336.296	241.838	237.661	271.705	262.509	370.049	381.038	290.024	300.875	335.147	322.826	260.378	250.372	272.954	516.42	279.123	239.348	282.707	240.378	331.524	331.907	332.563	366.873	295.476	323.183	335.281	276.032	336.89	299.386	380.037	438.106	381.175	389.737	367.692	370.785	307.978	325.354	245.09	305.61	311.702	387.365	330.218	306.422	250.894	260.276	287.113	321.53	298.173	308.679
Os02g0467500	2.17913	2.14985	1.96857	2.91185	2.87834	9.83321	6.20096	6.87449	5.84312	7.26668	2.17038	0	0	0	0	5.76476	5.10545	5.30448	1.04982	6.93847	11.9624	6.49815	6.57459	2.0812	5.11611	5.68984	2.10483	12.3879	3.28307	10.5178	4.55545	0	2.1876	5.40408	2.64527	5.16432	2.45919	5.33887	3.23245	8.17907	6.71341	2.74947	4.26243	18.2454	5.48449	7.63818	8.40555	7.09858	2.02334	4.23214	5.59311	8.43359	3.18335	7.56977
Os02g0467600	33.7765	269.806	46.2614	148.504	12.4728	87.5155	6.20096	89.3684	120.758	69.9418	120.456	172.47	424.451	66.0745	107.46	77.2478	35.7381	51.9839	26.2456	3860.76	30.9029	89.8911	87.6612	37.4616	458.403	27.5009	217.85	83.8567	20.5192	206.531	110.242	612.447	112.661	129.698	161.362	3.44288	68.8573	93.9641	222.231	59.0711	11.7485	43.9915	25.5746	30.1049	37.4773	488.843	375.848	2.36619	46.5368	17.9866	3.72874	32.6801	44.5669	17.6628
Os02g0467700	214.644	214.985	262.804	214.506	268.645	213.381	295.321	199.36	202.561	208.917	207.271	208.568	244.509	210.023	268.118	215.602	214.429	201.57	268.755	292.407	331.957	242.598	363.794	257.028	281.386	293.975	346.245	244.9	217.503	268.682	325.259	184.98	288.763	211.84	272.463	268.544	218.048	224.232	225.464	242.646	289.516	302.442	225.909	267.295	242.231	261.88	296.596	265.014	271.128	294.133	263.809	308.88	285.44	264.101
Os02g0468100	0	0	0	0.970617	0	1.96664	3.10048	0	0	0	0	0	1.05848	0	0	1.15295	0	0	0	0	0	6.49815	0	2.0812	0	0	0	0	0	0.956163	0	0	7.65659	0	0	0	0	0	0	0	0.839176	0	0	0.912269	0	1.09117	0	0	1.01167	0	0	0	0	0
Os02g0468200	116.583	107.492	92.5228	118.415	121.85	147.498	151.924	103.117	96.4114	115.359	108.519	92.2513	123.842	130.969	102.14	100.307	100.067	109.272	146.975	118.945	142.552	154.873	135.875	135.278	125.856	131.815	90.5077	120.068	156.767	121.433	161.263	169.645	184.852	110.243	136.672	127.386	145.092	116.387	109.903	180.848	161.122	142.972	141.726	187.015	137.112	136.396	130.886	131.324	142.646	133.312	138.896	124.395	153.862	171.582
Os02g0468400	155.808	205.31	180.124	260.125	188.051	200.597	211.608	124.723	228.855	178.942	228.975	230.628	205.345	202.943	162.786	231.743	190.944	188.84	251.958	250.776	243.236	212.273	224.632	260.15	236.364	233.283	302.043	289.687	178.927	151.074	224.128	198.398	271.262	163.203	171.943	213.458	263.133	227.436	219.807	222.653	203.081	195.212	144.923	228.98	193.785	216.051	250.966	208.225	212.451	202.084	249.826	203.46	283.318	204.384
Os02g0468500	65.3739	62.3455	63.9785	44.6484	46.0534	53.0993	38.756	50.0856	48.6926	44.5084	66.1965	64.1748	51.8655	89.6725	56.3898	43.8122	49.0123	49.8622	57.7404	36.6748	36.8842	51.9852	42.7348	29.1368	35.8127	18.0178	42.0966	23.8229	43.5007	43.9835	40.999	62.299	39.3768	42.1518	46.7331	61.1111	62.2995	58.7275	42.0219	65.4326	54.5465	58.6553	68.1989	43.7889	53.0167	57.8319	39.6262	42.5915	46.5368	47.6115	35.4231	40.0595	32.8946	52.9884
Os02g0468800	61.0156	63.4205	55.12	46.5896	39.3373	76.699	31.0048	48.1214	44.7972	49.9584	61.8558	46.1257	66.6843	61.3549	56.3898	53.0358	63.3076	48.8013	96.5839	77.3144	85.7308	56.3173	81.0866	44.7458	56.2772	52.1569	46.3063	13.3408	50.0668	53.5451	34.6214	18.2105	20.7822	49.7176	24.6892	36.1502	15.5749	29.8977	33.9408	49.0744	39.4413	44.908	42.6243	35.5785	35.6492	75.2906	66.0436	126.591	81.9453	79.3525	72.7105	61.1435	60.4836	75.6977
Os02g0468825	0	0	0	0	0	0	3.10048	0	0	0	0	0	0	0	0	1.15295	0	2.12179	0	0	0	0	0	2.0812	0	0	0	7.62333	0	0	0	0	5.46899	0	0	0	0	0	8.88925	0	0	0	0	0	1.82816	0	0	0	0	0	0	0	0	0
Os02g0469000	115.494	115.017	97.4442	113.562	123.769	111.115	137.196	111.956	111.993	107.184	93.3262	125.341	105.848	99.1118	118.099	99.1538	119.467	108.211	179.52	116.963	172.458	131.046	168.748	135.278	102.322	142.246	126.29	101.009	141.172	127.17	116.62	155.268	99.5357	90.7886	106.693	117.058	118.041	176.183	113.136	94.5138	125.037	161.302	126.807	157.823	112.432	136.396	127.284	146.704	140.622	135.428	125.845	133.883	168.717	162.33
Os02g0469200	1044.89	1123.29	973.458	1238.51	1179.16	1084.6	1086.72	1182.41	1034.23	1146.32	1238.2	1249.4	1234.19	1269.57	1221.42	1336.27	1137.49	1155.32	1345.88	1182.51	1201.23	1169.67	1166.99	1210.22	1181.82	1088.66	1266.06	1005.33	1001.34	1027.88	1068.71	958.446	1141.93	1072.17	1041.36	1074.18	1203.36	1164.94	1101.46	1163.25	1043.94	1142.86	1052.82	1025.39	1097.81	1251.57	1290.85	1525.01	1235.25	1391.31	1190.4	1212.33	1347.62	1164.9
Os02g0469250	3.2687	2.14985	0	0	0	0	12.4019	0	0.973853	0	0	0	0	1.1799	2.12792	1.15295	4.08436	1.0609	1.04982	0	1.99374	1.08302	0	5.203	0	7.58645	0	1.90583	2.4623	0	1.82218	6.70912	6.56279	2.16163	0.881757	0	0	0	0	0	1.67835	1.83298	0	6.38588	0	0	0	8.28167	0	0	1.86437	2.1084	5.30558	2.52326
Os02g0469300	123.121	125.766	129.926	113.562	131.444	113.082	141.072	89.3684	112.967	105.367	93.3262	105.287	102.673	90.8524	103.204	94.542	148.058	127.308	99.7334	121.919	81.7433	90.9741	103.002	95.7352	126.879	111.9	154.705	157.231	172.361	170.197	151.241	132.266	175.008	132.94	176.351	145.462	124.599	168.708	132.531	145.406	181.262	150.304	131.07	230.804	211.153	79.6553	90.0595	59.1548	73.8519	70.8883	57.7955	100.149	80.6448	100.089
Os02g0469600	7500.57	9461.47	8821.16	7703.79	6704.61	8047.5	4136.04	8374.11	9087.02	6912.43	10811.7	8955.4	8789.62	12427.9	7301.95	10629.1	9687.08	7751.97	5963	6798.71	4893.63	8618.71	7378.88	8109.39	12112.9	5735.36	10726.2	5556.46	3713.15	4472.93	4813.29	3208.88	5797.13	6242.8	5253.51	3223.39	5661.88	6303.07	5441.84	6635.96	3446.5	3622.88	5662.64	3573.36	4233.11	3956.58	5305.1	4663.77	5564.19	5646.73	5371.25	5509.24	6305.15	4668.03
Os02g0469900	153.629	166.613	149.611	157.24	127.606	116.032	157.349	115.884	111.993	109	163.864	130.355	145.012	119.17	109.588	133.742	110.278	124.125	108.132	171.479	142.552	138.627	151.216	131.116	182.133	192.506	148.391	189.63	148.559	124.301	155.796	157.185	155.319	104.839	125.21	159.233	131.157	185.793	101.822	122.686	108.254	131.975	141.726	153.261	139.854	114.573	124.882	111.211	107.237	106.861	114.659	113.853	106.112	158.124
Os02g0469950	1.08957	0	3.93714	0.970617	10.5539	0	0	4.91035	11.6862	3.63334	8.68151	4.01093	2.11696	3.53971	6.38375	4.61181	0	0	3.14947	0.99121	0	1.08302	10.9577	0	4.09289	17.0695	0	1.90583	0.820768	1.91233	0	6.70912	1.0938	2.16163	2.64527	6.02504	18.8538	1.06777	2.42434	1.81757	0	3.66596	5.32804	6.38588	10.969	0	3.60238	0	1.01167	0	0	0	0	5.8876
Os02g0470000	28.3287	16.1238	45.2771	27.1773	48.9317	28.5163	17.0526	34.3725	36.0326	29.0667	19.5334	43.1175	50.8071	42.4765	35.1106	29.9767	33.696	22.2788	26.2456	21.8066	21.9311	25.9926	18.628	22.8932	25.5805	22.7594	10.5242	6.67042	28.7269	18.1671	24.5994	23.0027	4.3752	34.5861	9.69933	6.88575	19.6735	22.4232	20.2028	29.0812	29.3712	32.9936	23.4434	24.6313	16.4535	25.0969	16.8111	20.1126	30.3501	35.9731	8.38967	28.4633	14.8556	31.9613
Os02g0470100	0	0	0	0	0	0	0.77512	0	0	0	0	0	0	0	0	0	1.02109	0	0	0	0	0	0	0	0	2.84492	0	1.90583	0	1.91233	0	0	10.938	0	0	0	0	0	0	0	0	2.74947	0	0	0	0	0	4.73238	0	0	0	0	0	0
Os02g0470400	481.588	405.246	370.091	334.863	388.576	371.695	239.512	375.151	345.718	277.951	457.95	478.303	471.024	508.538	397.921	428.898	367.592	337.365	730.678	718.627	848.336	420.214	582.947	463.067	690.674	680.884	676.703	268.723	296.297	259.12	267.86	249.196	240.636	282.093	264.527	278.012	246.739	293.638	283.648	369.876	310.495	363.846	334.601	311.084	291.592	732.174	691.657	692.111	420.855	468.709	428.805	708.421	720.497	673.71
Os02g0470600	176.51	240.783	213.59	55.3252	234.105	201.581	40.3063	266.141	133.418	210.734	324.471	267.729	273.088	384.648	211.728	270.944	259.357	257.798	300.25	313.222	344.917	135.378	89.8527	66.5984	187.25	95.779	81.036	70.5158	50.0668	43.9835	4.55545	23.9611	31.7202	208.598	22.0439	27.543	80.3336	67.2697	126.066	74.5205	43.6372	60.4883	238.696	45.6135	72.2124	289.16	336.222	414.084	168.949	252.87	99.7439	338.398	398.979	214.477
Os02g0471100	2.17913	19.3486	0.984285	7.76494	3.83778	8.84989	6.97608	4.91035	5.84312	1.81667	16.2778	6.01639	6.35088	5.89951	8.51167	2.3059	1.02109	1.0609	8.3986	6.93847	0	2.16605	5.47883	1.0406	0	4.74153	0	9.52917	12.3115	9.56163	20.9551	0.958446	6.56279	4.32327	4.40879	16.3537	2.45919	18.1521	11.3136	7.27029	8.39176	10.0814	3.19682	3.64908	6.39857	2.18234	9.60634	3.54929	0	2.11607	1.86437	6.32519	3.18335	0
Os02g0471300	30.5078	83.844	46.2614	75.7081	49.8912	68.8325	55.0335	66.7808	76.9344	102.642	190.993	171.467	201.111	127.429	131.931	84.1655	120.489	71.0801	131.228	85.2441	85.7308	110.469	215.866	116.547	106.415	160.264	107.346	38.1167	30.3684	34.4219	33.7103	32.5872	38.283	117.809	89.9392	43.8967	104.925	99.3029	118.793	36.3514	16.7835	64.1543	41.5587	40.1398	49.3604	109.117	136.89	152.619	114.319	176.692	147.285	130.721	150.678	94.2016
Os02g0471500	481.588	775.02	548.247	405.718	595.816	516.243	382.134	462.555	599.893	628.568	605.535	595.623	575.813	744.518	502.189	541.887	626.949	527.266	328.595	680.961	362.86	405.051	352.836	329.87	582.213	421.048	413.599	453.588	352.109	414.019	370.814	347.916	386.111	557.701	340.358	432.081	309.038	386.534	389.511	460.755	407.84	378.51	727.81	364.908	398.539	351.356	333.82	396.337	352.061	323.758	304.825	518.665	432.935	317.089
Os02g0472500	9.80609	6.44954	0.984285	0	0	0	1.55024	0	0	2.725	3.25557	5.01366	3.17544	0	3.19188	4.61181	4.08436	1.0609	2.09965	1.98242	0.996869	1.08302	0	1.0406	1.02322	0	5.26208	11.435	3.28307	1.91233	6.37763	1.91689	0	2.16163	4.40879	3.44288	2.45919	4.27109	0	0	2.51753	0	2.13122	0	3.65632	2.18234	6.00397	0	2.02334	0	0	0	2.12223	0.841086
Os02g0472566	2.17913	4.29969	6.89	1.94123	0.959446	0.983321	1.55024	0.98207	0	0	6.51113	6.01639	2.11696	4.71961	5.31979	3.45886	3.06327	3.18269	0	20.8154	0	8.6642	0	0	15.3483	5.68984	9.47174	0	0	0	0	0	2.1876	2.16163	0	0	1.63946	6.40664	0	0.908786	0	0	0	0	0	5.45584	6.00397	2.36619	8.09336	1.05803	3.72874	0	7.42781	4.20543
Os02g0472700	1.08957	18.2737	10.8271	9.70617	0	20.6497	2.32536	14.7311	4.86926	7.26668	8.68151	9.02459	6.35088	14.1588	22.3431	10.3766	7.14763	4.24359	8.3986	41.6308	2.99061	8.6642	1.09577	5.203	27.627	14.2246	28.4152	0	0.820768	0	5.46654	11.5014	1.0938	7.56572	1.76351	0	7.37757	9.60996	4.04057	4.54393	1.67835	4.58245	0	4.56135	2.74224	8.72935	6.00397	2.36619	4.04668	2.11607	0.932186	4.21679	7.42781	14.2985
Os02g0473000	213.555	201.011	221.464	233.919	223.551	190.764	180.603	231.769	199.64	198.017	248.508	190.519	228.632	207.663	180.873	253.649	177.67	207.936	244.609	216.084	225.292	235.016	196.142	189.389	213.853	202.938	193.644	186.772	188.777	218.961	239.617	158.144	222.041	197.789	174.588	209.155	218.868	185.793	182.634	205.386	198.885	224.54	241.893	200.699	197.441	206.231	186.123	220.056	232.684	216.897	247.029	221.382	240.873	241.392
Os02g0473200	282.197	365.474	358.28	381.452	228.348	322.529	351.905	307.388	390.515	286.126	350.516	337.921	350.357	316.214	336.211	371.25	406.394	333.122	549.058	451.992	645.971	494.942	772.514	585.858	500.355	478.895	528.312	433.577	285.627	391.071	324.348	370.919	433.144	370.72	395.909	346.87	386.093	400.415	581.842	356.244	349.097	330.853	429.44	366.732	395.797	635.06	812.937	737.069	752.683	1048.51	652.53	835.979	880.726	717.446
Os02g0474000	941.384	1043.75	1073.85	783.288	1353.78	847.623	1003.01	1058.67	1081.95	803.876	958.222	778.12	1006.61	1212.94	1016.08	1001.92	948.592	1089.54	668.738	995.175	737.683	595.664	511.722	532.787	628.258	999.515	859.823	735.652	890.533	743.895	691.517	891.355	696.75	910.048	783.882	1083.65	695.131	763.458	888.117	856.077	998.62	741.44	1206.27	1178.65	996.348	644.88	524.747	418.816	562.489	466.593	621.768	442.763	423.385	593.807
Os02g0474300	119.852	104.268	126.973	142.681	88.269	136.682	170.526	116.866	134.392	79.9335	116.115	140.382	132.31	155.747	107.46	109.53	139.889	100.785	173.221	159.585	136.571	146.208	199.429	125.913	125.856	165.954	196.802	93.3858	94.3883	111.871	110.242	185.939	106.098	83.2229	103.166	124.804	127.058	107.845	81.6194	129.956	120.002	104.48	125.742	97.6128	146.253	139.67	144.095	140.788	137.587	192.562	120.252	152.859	176.145	194.291
Os02g0474700	819.353	799.743	717.544	784.259	731.098	897.772	943.321	808.244	775.187	914.693	836.681	812.213	780.1	752.777	825.632	878.549	921.023	941.015	881.853	806.845	1020.79	893.495	822.92	810.627	705	659.073	638.816	664.183	879.863	825.169	814.514	995.825	627.841	759.814	833.261	804.773	854.979	709.001	519.617	791.553	1056.52	999.89	962.244	951.497	776.055	882.755	912.603	1173.63	856.885	1060.15	822.188	996.217	1127.97	1004.26
Os02g0475300	480.498	581.533	513.797	400.865	496.993	510.343	220.909	508.712	429.469	544.093	637.006	593.617	722.942	569.893	624.544	549.958	502.376	372.375	317.047	755.302	283.111	357.398	339.687	394.387	497.286	311.993	453.591	396.413	255.259	314.578	364.436	363.251	339.078	449.62	220.439	160.094	277.069	304.315	391.127	267.183	168.674	251.118	369.766	161.472	253.2	384.091	461.105	307.605	498.754	427.446	327.197	337.343	426.568	236.345
Os02g0475400	67.553	26.8731	54.1357	33.001	65.2423	36.3829	12.4019	42.229	22.3986	37.2417	46.6631	62.1694	73.0351	79.0534	74.4771	36.8945	40.8436	39.2532	91.3348	72.3583	79.7495	49.8191	75.6078	70.7608	38.8824	36.984	25.258	26.6817	19.6984	30.5972	31.8881	23.0027	41.5644	71.3339	40.5608	11.1894	27.8708	37.3721	44.4462	28.1724	32.7279	42.1585	35.1651	6.38588	19.1957	87.2935	91.2603	78.0843	91.0503	59.2499	66.1852	55.8725	47.7502	31.1202
Os02g0475500	0	2.14985	0	0	0	0	0	0	0	0	0	1.00273	10.5848	2.3598	1.06396	1.15295	0	0	4.1993	0.99121	1.99374	0	0	0	0	0	0	0	0	0	0	0	0	0	0	0	0	0	0	0.908786	0	0	0	0	0	4.36467	1.20079	0	0	0	0	0	0	0
Os02g0477100	47.9409	64.4954	52.1671	30.0891	42.2156	80.6323	8.52632	57.9422	39.928	38.1501	145.415	139.38	82.5615	102.651	61.7096	65.7182	70.4552	41.375	98.6835	74.3408	97.6932	60.6494	172.035	59.3142	86.9738	102.417	39.9918	44.7871	30.3684	24.8602	43.7323	31.6287	83.1287	54.0408	20.2804	5.16432	74.5955	74.7441	107.479	57.2535	26.0145	34.8266	71.3957	38.3153	26.5083	132.031	128.485	126.591	130.505	120.616	88.5576	109.637	93.3782	99.2481
Os02g0477300	791.024	764.27	784.475	648.372	778.111	747.324	887.513	708.073	590.155	649.46	725.991	809.205	798.094	855.429	858.615	709.065	714.763	547.423	1371.07	1330.2	1171.32	1097.1	1641.46	952.149	1224.8	1883.34	1463.91	940.529	1082.59	990.585	1099.69	1001.58	1065.36	612.823	803.281	1235.13	1149.26	1149.99	884.884	1016.02	1299.04	1036.55	694.777	1195.98	1121.58	1323.59	1209.2	1155.88	1027.86	1098.24	1291.08	963.537	1112.05	1278.45
Os02g0477401	4.35826	5.37462	2.95286	2.91185	2.87834	2.94996	0	1.96414	1.94771	0.908335	5.42594	2.00546	6.35088	0	1.06396	2.3059	4.08436	2.12179	4.1993	0	1.99374	1.08302	5.47883	0	1.02322	0.948307	7.36691	1.90583	2.4623	0.956163	0.91109	4.79223	0	4.32327	4.40879	0	6.55784	5.33887	0	0	0	0	6.39365	0.912269	0	3.2735	3.60238	0	1.01167	2.11607	5.59311	9.48778	4.24446	0
Os02g0477700	199.39	175.212	211.621	165.005	135.282	170.114	175.952	182.665	151.921	240.709	184.482	178.486	189.468	188.784	177.681	174.096	183.796	170.804	237.26	202.207	178.44	189.529	232.302	174.821	162.692	203.886	193.644	149.608	174.003	172.109	185.862	162.936	181.571	181.577	183.405	196.244	142.633	225.3	169.704	149.041	144.338	143.889	169.432	127.718	154.48	202.957	176.517	255.549	209.416	213.723	151.014	205.569	259.973	236.345
Os02g0478050	88.2548	68.7951	78.7428	64.0607	98.8229	75.7157	63.5599	73.6553	67.1958	62.6751	103.093	91.2486	80.4445	67.2544	106.396	81.8596	113.341	86.9935	109.182	109.033	164.483	125.631	150.12	151.928	87.997	158.367	99.9794	77.1863	70.586	52.589	86.5535	59.4236	86.4101	92.9502	61.723	88.6541	105.745	48.0498	92.1249	100.875	104.897	114.561	72.4614	70.2447	84.0954	141.852	147.698	113.577	140.622	147.067	87.6255	114.908	119.906	121.957
Os02g0478500	113.315	93.5183	84.6485	130.063	100.742	117.998	177.503	87.4043	98.3591	131.709	97.667	128.35	99.4971	103.831	104.268	119.907	104.151	97.6025	129.128	86.2353	151.524	110.469	85.4697	99.8976	116.647	137.504	98.927	154.373	132.964	143.424	144.863	122.681	136.725	102.678	129.618	113.615	152.47	166.573	126.066	127.23	119.163	106.313	107.626	110.385	138.026	181.134	142.894	158.535	108.249	106.861	108.134	152.859	111.417	147.19
Os02g0478600	1470.91	1196.39	1463.63	1684.02	1453.56	1554.63	2988.09	1319.9	1443.25	1650.44	961.477	1273.47	1315.69	1156.3	1377.83	1396.22	1390.72	1460.85	2155.29	1808.96	2357.6	2042.58	2117.02	2017.72	1417.16	2032.22	1554.42	2201.24	2120.04	2333.04	2804.33	2705.69	2055.25	1395.33	2415.13	2830.05	2377.22	2076.82	1406.12	1715.79	2552.77	2242.65	1340.54	2474.07	2171.86	2031.76	1905.66	1932	1963.65	1864.26	2297.84	2009.3	1815.57	2053.09
Os02g0478650	1.08957	0	0	0	0	0	0	0	0	0	0	0	0	0	0	0	0	0	0	0	0	0	0	0	0	0	0	0	0	0	0	0	2.1876	1.08082	0	0.860719	0	0	0	0	0	0.91649	1.06561	0	0	0	1.20079	0	0	0	0.932186	0	0	0.841086
Os02g0478700	952.28	1000.75	1004.95	1306.45	993.027	1148.52	2365.67	993.855	1066.37	1042.77	740.099	815.221	896.533	769.296	1030.98	1072.25	1003.73	1091.66	1554.79	1295.51	1493.31	1571.47	1667.75	1603.56	1223.77	1569.45	1388.14	1762.9	2058.49	1975.43	2192.99	2548.51	1874.77	1118.65	1988.36	2462.52	1871.44	1834.43	1071.56	1358.64	2177.66	1767.91	1131.68	2168.46	1940.59	1593.11	1550.22	1307.32	1469.96	1320.43	1949.2	1385.22	1347.62	1500.5
Os02g0478900	0	0	0	0	0.959446	0	0	0	0	0	0	5.01366	0	1.1799	0	0	0	0	0	0	0	0	0	0	0	0	0	0	0	0	0	0	0	0	0	0	0	1.06777	0	0	0	0	0	0	0	0	0	0	0	0	0	0	0	1.68217
Os02g0479100	2.17913	0	2.95286	0.970617	1.91889	0.983321	2.32536	0	7.79082	3.63334	3.25557	0	3.17544	1.1799	0	0	0	1.0609	4.1993	1.98242	0	4.3321	3.2873	4.1624	4.09289	1.89661	8.41932	5.7175	12.3115	3.82465	10.9331	7.66757	4.3752	1.08082	12.3446	3.44288	4.91838	0	4.84868	3.63514	10.0701	5.49894	4.26243	7.29815	1.82816	7.63818	1.20079	1.1831	3.03501	2.11607	1.86437	4.21679	4.24446	0.841086
Os02g0479300	46.8513	35.4725	25.5914	32.0304	35.4995	35.3995	44.957	17.6773	40.9018	37.2417	30.3853	32.0874	35.9883	25.9578	43.6223	29.9767	44.9279	26.5224	86.0856	48.5693	85.7308	69.3136	62.4586	66.5984	37.8592	78.7095	46.3063	50.5046	36.9345	68.8437	62.8652	52.7145	53.5961	37.8286	44.0879	69.7183	49.1838	28.8299	46.8706	40.8954	49.5114	56.8224	45.8212	60.2098	59.4153	81.8376	88.8587	87.5491	104.202	104.745	64.3208	69.5771	62.6058	95.0427
Os02g0479700	11.9852	13.974	21.6543	14.5593	32.6212	13.7665	10.8517	11.7848	8.76468	14.5334	19.5334	21.0574	14.8187	10.6191	19.1513	13.8354	24.5062	10.609	22.0463	13.8769	13.9562	18.4114	14.2449	7.2842	19.4412	19.9144	32.6249	37.1638	30.3684	49.7205	60.1319	36.4209	42.6582	22.6971	37.0338	80.0469	40.1668	52.3209	23.4353	26.3548	39.4413	35.7431	7.45926	36.4908	32.9069	36.0086	14.4095	37.8591	17.1984	10.5803	23.3046	10.542	13.7945	26.9147
Os02g0480200	162.345	150.489	169.297	184.417	169.822	144.548	105.416	172.844	174.32	135.342	209.441	142.388	183.117	194.684	144.698	187.931	181.754	177.17	156.424	200.224	131.587	149.457	150.12	119.669	152.46	149.832	165.229	152.467	132.144	106.134	97.4866	89.1355	154.226	143.749	173.706	197.105	157.388	133.472	168.896	193.571	135.947	164.052	217.384	134.104	136.198	165.858	153.702	165.633	149.727	163.995	137.963	127.558	189.94	154.76
Os02g0480900	590.544	629.905	680.141	630.901	685.044	672.591	717.761	624.597	649.56	727.576	722.736	785.139	707.065	712.661	659.655	726.36	749.48	810.525	698.133	765.214	734.693	699.634	684.853	581.695	732.627	805.112	714.59	481.223	578.641	614.813	472.856	589.444	515.179	559.863	581.96	521.596	662.342	542.429	631.945	606.16	660.432	699.282	660.677	640.413	630.716	677.616	702.464	797.407	635.329	773.423	609.649	748.481	918.926	798.19
Os02g0481000	201.57	228.959	181.108	258.184	215.875	232.064	410.814	198.378	239.568	237.075	182.312	180.492	195.819	191.144	247.902	239.814	196.049	202.631	267.705	267.627	318.998	358.481	305.718	351.723	297.757	320.528	282.047	350.673	332.411	355.693	357.147	484.974	319.389	211.84	303.324	439.828	418.062	310.722	239.202	273.545	413.714	348.266	218.45	384.065	348.265	321.895	264.174	294.591	256.964	293.075	394.315	320.476	307.724	338.117
Os02g0481700	152.539	147.264	157.486	152.387	192.849	168.148	155.024	145.346	132.444	145.334	123.712	164.448	175.708	162.826	140.443	172.943	169.501	166.561	141.726	168.506	152.521	168.952	192.855	222.688	138.135	131.815	113.661	129.597	114.907	118.564	124.819	111.18	154.226	137.264	149.899	126.526	131.157	129.201	139.804	168.125	122.52	143.889	135.332	121.332	154.48	123.302	198.131	179.831	178.054	276.147	188.302	154.967	229.201	171.582
Os02g0481900	166.703	193.486	201.778	717.286	125.687	232.064	527.082	200.342	337.927	130.8	199.675	234.639	155.597	251.319	152.146	298.614	315.517	224.91	261.406	327.099	152.521	281.586	321.059	223.729	578.12	405.875	793.521	444.059	342.26	450.353	524.788	266.448	666.124	144.829	648.092	634.35	504.134	499.718	361.227	696.13	492.596	352.849	127.873	595.712	674.592	152.764	111.674	85.1829	129.494	59.2499	212.538	110.691	61.5447	243.915
Os02g0482200	23.9704	31.1728	40.3557	50.4721	43.1751	31.4663	33.3302	22.5876	33.111	24.525	30.3853	28.0765	31.7544	25.9578	18.0873	41.5063	33.696	44.5577	30.4449	24.7803	27.9123	33.5738	26.2984	26.015	18.418	45.5187	29.4676	52.4104	27.0853	44.9397	53.7543	33.5456	55.7837	14.0506	50.2602	30.9859	59.0206	52.3209	63.841	70.8853	47.833	12.8309	26.6402	11.8595	50.2745	20.7322	27.6182	18.9295	16.1867	15.8705	19.5759	14.7588	21.2223	19.345
Os02g0482400	6.53739	7.52446	9.84285	29.1185	2.87834	23.5997	3.8756	2.94621	25.3202	17.2584	21.7038	17.0464	25.4035	12.9789	7.44771	19.6002	26.5483	8.48717	13.6477	18.833	5.98122	17.3284	15.3407	5.203	18.418	21.8111	11.5766	7.62333	0.820768	4.78082	1.82218	0	7.65659	4.32327	7.93581	0.860719	18.0341	6.40664	15.3542	49.9832	0	10.0814	5.32804	0	12.7971	18.5499	2.40159	3.54929	7.08169	3.1741	6.5253	4.21679	12.7334	21.8682
Os02g0483500	5.44783	0	12.7957	0	3.83778	0.983321	11.6268	21.6055	10.7124	9.08335	3.25557	3.0082	1.05848	1.1799	3.19188	3.45886	5.10545	8.48717	174.271	88.2177	143.549	31.4077	49.3094	36.421	72.6487	73.0196	55.778	9.52917	12.3115	8.60547	4.55545	0.958446	7.65659	4.32327	4.40879	12.0501	2.45919	14.9488	4.84868	9.99665	15.9443	4.58245	12.7873	17.3331	0	108.026	159.705	145.521	48.5602	43.3794	21.4403	100.149	115.662	66.4458
Os02g0483800	5.44783	1.07492	1.96857	0	8.63501	0	0	3.92828	6.81697	5.45001	3.25557	0	2.11696	8.25931	11.7035	0	0	0	4.1993	0	0	2.16605	1.09577	4.1624	7.16255	1.89661	5.26208	0.952917	0.820768	0	0	0	0	6.4849	1.76351	0	3.27892	6.40664	3.23245	5.45272	5.87423	14.6638	4.26243	1.82454	2.74224	1.09117	0	0	0	0	0	0	0	0.841086
Os02g0484200	63.1948	56.9709	70.8685	35.9128	21.1078	66.8658	5.42584	181.683	11.6862	7.26668	52.0891	38.1038	0	23.598	7.44771	170.637	52.0756	43.4968	2.09965	3.96484	4.98435	4.3321	4.38306	2.0812	3.06966	2.84492	1.05242	7.62333	116.549	44.9397	77.4426	1.91689	20.7822	33.5053	23.8074	6.88575	26.2314	8.54219	25.0515	18.1757	35.2454	22.9122	76.7238	20.9822	11.8831	2.18234	3.60238	2.36619	0	0	4.66093	2.1084	1.06112	0
Os02g0484900	42.493	30.0978	35.4343	6.79432	75.7962	27.533	44.1819	16.6952	62.3266	67.2168	18.4482	48.1311	20.1111	23.598	21.2792	18.4472	23.4851	58.3493	32.5446	42.622	36.8842	28.1586	31.7772	16.6496	50.1378	117.59	30.52	31.4463	9.84921	5.73698	12.7553	13.4182	9.84419	19.4547	9.69933	49.061	25.4116	20.2877	23.4353	31.8075	67.1341	44.908	65.0021	31.0172	21.0239	28.3704	44.4293	24.845	30.3501	34.9151	17.7115	64.3061	66.8503	63.0814
Os02g0484950	0	0	1.96857	26.2067	8.63501	0	0	2.94621	0	7.26668	0	0	0	0	13.8315	0	4.08436	0	0	0	0	11.9133	2.19153	0	0	0	0	0	9.02844	1.91233	0	0	5.46899	0	1.76351	0	0	9.60996	14.546	0	0	0	0	0.912269	0	2.18234	0	4.73238	2.02334	0	0	0	0	3.36434
Os02g0484975	491.394	385.897	339.578	205.771	460.534	304.829	252.689	479.25	434.338	495.043	193.164	160.437	182.059	234.8	303.228	392.004	420.689	512.413	194.218	112.998	152.521	164.62	140.258	186.267	212.83	154.574	191.54	267.77	293.835	239.041	197.707	206.066	152.038	571.752	198.395	154.069	143.453	131.336	142.228	194.48	286.998	266.699	527.476	207.997	171.847	142.943	114.075	131.324	192.217	113.21	231.182	192.918	135.823	196.814
Os02g0485000	165.614	121.466	134.847	93.1792	210.119	141.598	196.881	238.643	212.3	233.442	111.774	87.2377	95.2632	114.45	118.099	130.284	194.007	222.788	108.132	78.3056	62.8028	84.4759	85.4697	71.8014	47.0682	93.8824	164.177	166.76	195.343	174.978	139.397	125.556	105.005	202.113	181.642	189.358	75.4152	161.234	82.4276	119.051	219.025	99.8974	193.941	171.507	155.394	29.4615	18.0119	49.69	77.8986	51.8437	75.507	70.6313	82.767	57.1938
Os02g0485800	1.08957	3.22477	2.95286	0	6.71612	0	3.10048	1.96414	0	2.725	0	0	0	0	0	1.15295	3.06327	1.0609	0	0	0	0	2.19153	0	2.04644	1.89661	2.10483	0	0	0.956163	4.55545	0	1.0938	1.08082	1.76351	0	0	10.6777	1.61623	0	3.3567	2.74947	2.13122	2.73681	4.5704	0	0	0	0	0	0	0	0	0
Os02g0486400	99.1504	155.864	120.083	98.0323	133.363	100.299	81.3876	101.153	95.4376	79.0251	87.9003	115.314	85.7369	100.292	139.379	146.425	124.573	122.003	88.1853	109.033	96.6963	120.216	87.6612	88.451	118.694	117.59	136.814	108.633	90.2844	101.353	81.087	105.429	76.5659	138.345	88.1757	166.119	113.123	127.065	134.955	113.598	96.5053	114.561	133.201	103.086	113.346	110.208	124.882	100.563	103.19	89.9329	123.981	102.257	90.1948	104.295
Os02g0486500	0	4.29969	1.96857	1.94123	0	0.983321	0	1.96414	0	3.63334	0	4.01093	1.05848	3.53971	0	3.45886	1.02109	1.0609	2.09965	2.97363	0.996869	2.16605	0	0	0	0	19.9959	0	2.4623	0.956163	2.73327	0	2.1876	6.4849	0.881757	0	0	0	4.84868	0.908786	0.839176	1.83298	0	1.82454	1.82816	2.18234	1.20079	1.1831	0	0	0.932186	0	1.06112	4.20543
Os02g0488600	603.619	421.37	486.237	302.833	489.317	446.428	230.211	519.515	421.678	640.376	571.895	513.399	652.024	572.252	530.916	499.228	493.186	496.5	313.898	316.196	302.051	275.088	279.42	429.768	185.203	226.645	307.305	355.438	392.327	373.86	331.637	316.287	334.702	657.137	453.223	283.177	267.232	406.822	466.281	498.924	348.258	412.42	557.313	314.733	336.382	315.348	301.399	332.45	492.684	362.906	349.57	271.983	320.457	284.287
Os02g0489400	1443.67	1521.02	1317.96	1730.61	1407.51	1779.81	2948.56	1472.12	1501.68	1488.76	972.329	1028.8	970.626	1133.89	1414	1434.27	1504.07	1883.09	2023.01	1765.35	2159.22	2052.33	1795.96	1984.42	1540.97	1525.83	1368.14	2696.75	2828.37	2960.28	2911.84	3155.2	1996.18	1674.18	3028.84	2780.12	2178.02	1860.06	1330.96	1983.88	3057.12	2419.53	1767.84	2779.68	2597.82	1991.38	1923.67	1829.07	1826.07	1683.33	2266.14	1754.19	1833.61	1959.73
Os02g0489500	18.5226	17.1988	11.8114	20.383	19.1889	9.83321	1.55024	8.83863	7.79082	12.7167	5.42594	0	2.11696	16.5186	14.8954	11.5295	10.2109	15.9135	3.14947	6.93847	3.98748	3.24907	15.3407	8.3248	19.4412	14.2246	16.8386	9.52917	18.0569	6.69314	9.1109	4.79223	2.1876	21.6163	20.2804	0	13.9354	9.60996	6.46491	6.3615	15.9443	14.6638	2.13122	6.38588	14.6253	12.0029	9.60634	3.54929	4.04668	10.5803	0.932186	12.6504	2.12223	9.25194
Os02g0489525	347.571	474.041	384.855	398.924	402.008	393.328	337.177	400.685	403.175	303.384	502.442	437.191	347.182	547.474	508.572	451.957	414.562	444.516	352.741	400.449	341.926	400.719	338.591	352.763	542.307	396.392	509.369	490.752	592.594	567.961	520.232	629.699	475.803	553.378	529.054	500.078	696.771	616.105	463.049	609.795	480.848	501.32	581.822	436.977	474.408	297.889	415.474	386.872	385.446	386.182	412.026	425.896	448.852	456.71
Os02g0489550	192.853	263.356	248.04	264.008	211.078	250.747	150.373	212.127	187.954	212.55	215.953	229.626	175.708	296.155	254.286	302.073	284.884	246.128	191.068	183.374	192.396	222.02	166.556	209.16	270.13	213.369	226.269	288.734	334.873	336.569	230.506	219.484	250.48	323.164	279.517	179.03	301.661	279.757	286.072	386.234	253.431	239.204	288.78	286.453	256.857	181.134	187.324	168	209.416	246.522	211.606	222.436	231.323	217
Os02g0489600	3.2687	23.6483	5.90571	17.4711	8.63501	3.93328	8.52632	8.83863	8.76468	6.35834	21.7038	13.0355	14.8187	20.0583	17.0233	11.5295	12.2531	6.36538	4.1993	12.8857	2.99061	8.6642	13.1492	16.6496	11.2554	10.4314	13.6814	25.7288	18.8777	42.0712	20.044	4.79223	50.3147	16.2122	19.3987	7.74647	35.2484	33.101	13.7379	31.8075	10.0701	13.7473	6.39365	23.719	10.0549	7.63818	6.00397	11.831	12.14	5.29017	21.4403	3.16259	14.8556	2.52326
Os02g0489700	41.4035	13.974	28.5443	43.6778	39.3373	43.2661	34.8804	45.1752	28.2417	34.5167	21.7038	25.0683	19.0526	11.799	28.7269	44.9651	21.4429	58.3493	23.0961	15.8594	19.9374	29.2417	18.628	10.406	9.20899	13.2763	4.20966	39.0696	25.4438	21.0356	26.4216	25.878	20.7822	44.3135	22.0439	20.6573	9.01703	22.4232	23.4353	25.446	51.1897	35.7431	50.0836	48.3503	19.1957	25.0969	13.2087	16.5633	14.1634	23.2767	28.8978	24.2466	18.039	30.2791
Os02g0489800	111.136	82.7691	92.5228	140.739	95.9446	119.965	162	105.082	80.8298	136.25	32.5557	74.2022	45.5146	49.5559	86.1807	57.6476	118.446	113.516	103.933	62.4462	68.784	103.97	67.9374	82.2074	59.3468	78.7095	48.4111	120.068	172.361	155.855	161.263	175.396	115.943	100.516	171.061	191.08	163.946	96.0996	85.66	146.315	163.639	145.722	128.939	168.77	107.862	73.1083	45.6301	36.676	65.7586	53.9597	109.998	88.5526	53.0558	78.221
Os02g0490000	1.08957	3.22477	4.92143	1.94123	1.91889	9.83321	5.42584	4.91035	5.84312	10.9	9.7667	9.02459	10.5848	16.5186	14.8954	8.07066	9.18981	5.30448	6.29895	5.94726	14.953	6.49815	7.67036	16.6496	12.2787	12.328	6.31449	0.952917	0.820768	9.56163	0	11.5014	13.1256	7.56572	4.40879	6.02504	2.45919	9.60996	11.3136	3.63514	14.266	9.1649	8.52487	8.21042	2.74224	5.45584	10.8071	7.09858	12.14	10.5803	13.9828	10.542	8.48892	7.56977
Os02g0490500	554.589	510.588	509.86	750.287	633.234	568.359	591.417	532.282	701.174	642.193	470.972	378.03	423.392	585.231	480.909	631.818	679.025	743.689	411.531	360.8	323.983	320.575	355.028	370.453	540.261	402.082	669.336	455.494	374.27	420.712	487.433	396.797	657.373	612.823	461.159	513.849	672.179	595.818	450.927	498.924	479.17	349.183	583.953	484.415	581.355	197.501	175.316	143.155	336.886	131.196	308.553	303.609	192.062	266.624
Os02g0491300	9.80609	4.29969	1.96857	7.76494	8.63501	3.93328	8.52632	0.98207	5.84312	2.725	2.17038	7.01912	11.6433	5.89951	2.12792	5.76476	9.18981	2.12179	12.5979	5.94726	11.9624	3.24907	1.09577	3.1218	6.13933	26.5526	8.41932	0	4.10384	6.69314	0.91109	1.91689	0	4.32327	0	14.6322	6.55784	8.54219	7.27302	9.99665	4.19588	2.74947	7.45926	0.912269	7.31265	5.45584	3.60238	9.46477	8.09336	10.5803	5.59311	15.813	5.30558	11.7752
Os02g0491400	581.828	590.133	452.771	560.046	388.576	523.127	385.235	448.806	420.704	407.842	411.287	459.251	399.047	487.299	1274.62	387.392	452.343	391.471	254.058	288.442	192.396	333.572	237.781	332.992	414.405	253.198	415.704	2337.5	1710.48	1993.6	2194.82	1298.69	2412.92	2033.02	1481.35	1011.35	1902.59	1834.43	1738.25	1616.73	975.962	1120.87	1233.97	852.059	817.188	862.023	786.519	715.773	904.433	809.396	776.511	678.904	472.196	615.675
Os02g0491600	5.44783	3.22477	1.96857	0.970617	0	0	0	0.98207	0	1.81667	0	0	3.17544	0	4.25584	0	4.08436	1.0609	25.1958	12.8857	17.9436	12.9963	31.7772	16.6496	32.7431	6.63815	6.31449	2.85875	0	2.86849	0	0	0	0	0	0	0	0	5.65679	2.72636	0	0	8.52487	0	0	9.82051	32.4214	31.9436	32.3735	90.9909	14.915	50.6015	35.0168	22.7093
Os02g0491700	0	0	0	0	0	0	0	0	0	0	0	0	0	0	3.19188	0	0	0	2.09965	1.98242	2.99061	1.08302	3.2873	6.2436	3.06966	8.53476	0	0	0	0	0	0	0	0	0	0	0	0	0	0	0	0	0	0	0	3.2735	2.40159	5.91548	15.1751	6.3482	0	28.4633	33.9557	5.04652
Os02g0491800	0	0	0	4.85309	0	0	0	0	0	1.81667	0	0	0	0	0	0	0	0	939.593	288.442	1348.76	289.168	597.192	531.746	384.731	238.025	141.024	0	0.820768	0	0	0	0	0	0	2.58216	0	0	0	0	0	0	0	0	0	669.977	852.563	1748.62	1014.71	1540.5	294.571	1602.38	1514.21	612.311
Os02g0492900	0	3.22477	1.96857	0.970617	7.67557	5.89992	3.10048	7.85656	6.81697	0.908335	0	0	3.17544	1.1799	4.25584	6.91771	3.06327	6.36538	2.09965	0	1.99374	5.41512	1.09577	6.2436	2.04644	5.68984	5.26208	5.7175	2.4623	0	0	3.83378	7.65659	3.24245	5.29054	8.60719	4.09865	3.20332	0	0.908786	5.03506	0.91649	18.1153	10.035	1.82816	0	3.60238	0	2.02334	4.23214	3.72874	6.32519	2.12223	5.8876
Os02g0493087	0	0	0	0	0	0	0	0	0	0	0	0	0	0	0	0	0	0	0	0	7.97495	0	0	0	0	0	0	0	0	0	0	0	0	2.16163	0	0	0	0	0	0	0	0	0	0	0	0	0	0	0	0	0	0	0	0
Os02g0493100	0	0	0	0	0	2.94996	0	0	0	0	0	0	0	0	0	0	0	0	0	0	0	0	2.19153	0	0	0	0	0	0	0	0	0	0	0	0	0	0	0	0	0	0	0	0	2.73681	1.82816	0	0	0	0	0	0.932186	0	0	0
Os02g0494000	0	2.14985	0	0.970617	0	0	0	0	0	0	0	0	0	2.3598	0	0	0	0	0	0	1.99374	1.08302	0	0	0	0.948307	0	0	0	0	0	0	0	2.16163	0	0	0	1.06777	0	0	0	0	1.06561	0.912269	0	1.09117	0	0	0	0	0	0	2.12223	0
Os02g0494400	9.80609	13.974	9.84285	10.6768	0.959446	8.84989	3.8756	9.8207	7.79082	22.7084	6.51113	10.0273	0	3.53971	3.19188	6.91771	14.2953	16.9743	6.29895	6.93847	20.9343	1.08302	1.09577	2.0812	3.06966	6.63815	5.26208	4.76458	9.84921	3.82465	0	0	3.2814	4.32327	6.1723	0	4.09865	8.54219	14.546	0.908786	4.19588	0.91649	11.7217	3.64908	14.6253	7.63818	9.60634	2.36619	4.04668	3.1741	15.8472	10.542	3.18335	0.841086
Os02g0494600	59.9261	72.0199	72.8371	59.2076	60.4451	77.6823	82.9379	62.8525	60.3789	58.1334	67.2817	64.1748	56.0995	62.5348	70.2213	58.8005	65.3497	46.6795	102.883	67.4023	87.7245	74.7287	82.1824	74.9232	102.322	88.1925	106.294	115.303	105.879	93.704	66.5096	108.304	125.787	57.2833	75.8311	92.097	79.5138	80.083	94.5493	85.4259	96.5053	92.5655	89.5111	108.56	86.8377	77.473	72.0476	93.4646	85.992	100.513	126.777	81.1733	92.3171	84.9497
Os02g0495400	155.808	178.437	184.061	160.152	163.106	192.731	144.172	186.593	162.633	202.559	226.804	220.601	223.339	195.864	207.472	202.919	221.576	220.667	138.577	196.26	156.508	157.039	144.641	231.013	143.251	129.918	212.588	129.597	127.219	118.564	73.7983	134.182	138.912	154.557	119.037	140.297	182.8	167.64	158.39	154.494	93.1486	153.054	169.432	125.893	188.301	178.952	189.725	190.478	144.669	193.62	138.896	145.479	164.473	174.946
Os02g0495900	94.7922	164.463	126.973	181.505	116.093	114.065	213.933	120.795	132.444	119.9	91.1559	107.292	118.55	117.99	135.123	131.436	153.163	115.638	124.929	146.699	186.415	123.465	180.801	137.359	155.53	145.091	189.435	220.124	175.644	166.372	201.351	186.897	218.76	140.506	209.858	167.84	225.426	174.047	133.339	157.22	172.87	166.801	111.889	162.384	191.957	101.479	136.89	107.662	105.214	101.571	144.489	152.859	193.123	161.488
Os02g0496100	238.615	264.431	244.103	254.302	305.104	258.613	144.172	253.374	296.051	296.117	405.861	327.893	337.655	338.632	267.054	304.379	273.652	260.981	290.801	296.372	273.142	224.186	245.451	220.607	297.757	255.094	271.523	222.983	191.239	267.726	174.929	159.102	283.294	228.052	170.179	160.094	203.293	229.571	303.042	219.017	182.101	205.294	252.549	196.138	160.878	222.598	267.777	276.845	283.268	276.147	222.792	284.633	311.968	231.299
Os02g0496300	171.062	164.463	139.768	139.769	145.836	143.565	148.823	136.508	146.078	130.8	120.456	123.336	101.614	136.869	119.163	138.354	102.109	153.83	94.4842	118.945	88.7214	115.884	74.512	79.0856	100.276	133.711	157.862	182.007	178.107	183.583	163.085	164.853	177.195	134.021	211.622	214.319	163.126	142.014	140.612	148.132	234.969	166.801	174.76	179.717	191.043	66.5613	73.2484	74.5351	104.202	77.2365	92.2864	101.203	88.0726	92.5194
Os02g0496500	193.943	236.483	234.26	188.3	255.213	189.781	124.794	199.36	198.666	237.075	212.697	289.79	222.281	294.975	262.798	196.002	203.197	178.231	237.26	193.286	230.277	184.114	185.184	184.186	278.316	183.971	239.951	248.711	218.324	255.296	227.772	173.479	255.949	269.123	204.568	182.473	202.473	293.638	302.234	289.903	230.773	226.373	256.812	187.927	226.692	257.516	225.749	278.028	186.147	210.549	169.658	203.46	224.956	239.709
Os02g0496900	470.692	439.644	498.048	650.313	478.764	512.31	1113.85	407.559	469.397	497.768	455.779	349.953	378.936	408.246	457.502	417.369	451.322	459.368	599.45	448.027	720.736	766.782	731.971	713.851	501.378	726.403	650.393	1011.04	1032.53	1133.05	1227.24	1428.08	982.231	541.489	1041.36	1244.6	1045.98	912.946	506.687	679.772	1058.2	815.676	565.838	960.62	867.463	624.148	619.609	662.534	687.936	719.463	865.068	605.11	661.075	624.927
Os02g0497400	13.0748	7.52446	4.92143	1.94123	6.71612	0.983321	4.65072	0.98207	1.94771	21.8	3.25557	7.01912	1.05848	3.53971	6.38375	1.15295	9.18981	7.42628	2.09965	0.99121	0.996869	10.8302	4.38306	14.5684	4.09289	1.89661	0	0.952917	5.74537	8.60547	10.022	3.83378	1.0938	5.40408	3.52703	9.46791	15.5749	4.27109	6.46491	0.908786	7.55259	8.24841	7.45926	10.035	3.65632	4.36467	1.20079	7.09858	6.07002	6.3482	13.0506	6.32519	3.18335	1.68217
Os02g0497500	285.466	355.8	373.044	346.51	336.766	367.762	278.268	375.151	319.424	367.876	441.672	475.295	480.55	494.379	352.17	423.133	426.815	364.949	361.14	367.739	440.616	312.994	362.698	349.641	358.127	378.374	444.119	309.698	272.495	252.427	328.903	305.744	316.108	301.548	294.507	271.127	312.317	423.906	403.249	337.16	318.887	261.2	332.47	286.453	351.007	384.091	367.443	440.112	358.131	424.272	379.4	430.113	392.613	417.179
Os02g0497600	7.62696	11.8242	2.95286	3.88247	6.71612	7.86657	23.2536	10.8028	7.79082	8.17501	4.34076	5.01366	20.1111	1.1799	7.44771	10.3766	5.10545	6.36538	7.34877	16.8506	9.96869	10.8302	25.2026	14.5684	24.5573	32.2424	37.8869	5.7175	4.10384	3.82465	12.7553	14.3767	5.46899	5.40408	10.5811	12.0501	0.81973	11.7455	4.84868	12.723	8.39176	3.66596	12.7873	10.9472	4.5704	0	1.20079	5.91548	13.1517	14.8125	14.915	10.542	5.30558	15.1395
Os02g0497700	637.396	633.13	623.052	773.582	581.424	683.408	1018.51	710.037	600.867	663.993	595.769	545.486	455.146	466.061	650.079	581.088	659.624	775.516	622.546	576.884	735.689	744.038	649.789	699.283	515.704	577.519	466.22	868.107	936.496	825.169	859.158	987.199	638.779	768.461	818.271	998.434	886.129	712.205	635.177	698.857	961.696	845.92	801.337	947.848	893.057	673.251	608.802	702.759	655.562	755.436	781.172	664.145	567.697	676.233
Os02g0498100	44.6722	29.0229	45.2771	27.1773	68.1207	14.7498	38.756	26.5159	47.7188	31.7917	10.8519	24.0656	28.579	16.5186	29.7909	26.5179	24.5062	32.8878	36.7439	31.7187	47.8497	44.404	58.0756	39.5428	43.9985	116.642	90.5077	33.3521	36.1138	25.8164	40.088	48.8807	15.3132	4.32327	31.7433	32.7073	47.5444	26.6943	34.7489	49.0744	57.9032	49.4904	43.6899	50.1748	64.8997	53.4672	22.8151	33.1267	28.3268	30.683	33.5587	41.1137	39.2613	47.9419
Os02g0498300	10.8957	18.2737	1.96857	9.70617	8.63501	21.6331	12.4019	8.83863	12.6601	19.9834	3.25557	9.02459	5.2924	4.71961	24.4711	18.4472	12.2531	19.0961	7.34877	8.92089	3.98748	10.8302	12.0534	8.3248	7.16255	5.68984	1.05242	4.76458	5.74537	9.56163	18.2218	13.4182	1.0938	12.9698	6.1723	12.0501	0	1.06777	4.04057	9.99665	5.87423	15.5803	13.8529	8.21042	4.5704	7.63818	9.60634	3.54929	5.05835	1.05803	3.72874	11.5962	6.36669	15.1395
Os02g0498600	4.35826	8.59939	11.8114	14.5593	7.67557	9.83321	10.8517	9.8207	6.81697	12.7167	10.8519	8.02186	2.11696	16.5186	18.0873	14.9884	7.14763	5.30448	1.04982	3.96484	6.97808	16.2454	9.86189	10.406	11.2554	11.3797	10.5242	14.2938	11.4907	13.3863	21.8662	16.2936	10.938	6.4849	14.1081	28.4037	23.7722	8.54219	7.27302	8.17907	10.0701	20.1628	14.9185	14.5963	18.2816	12.0029	4.80317	20.1126	8.09336	12.6964	6.5253	7.37939	8.48892	12.6163
Os02g0498666	17.433	13.974	24.6071	3.88247	8.63501	3.93328	8.52632	54.9959	9.73853	9.99168	6.51113	5.01366	11.6433	10.6191	5.31979	10.3766	22.464	21.2179	13.6477	15.8594	13.9562	9.74722	21.9153	19.7714	18.418	10.4314	18.9435	0.952917	4.10384	2.86849	0	0.958446	0	18.3739	1.76351	3.44288	5.73811	3.20332	3.23245	5.45272	10.0701	7.33192	11.7217	10.035	7.31265	14.1852	24.0159	17.7464	6.07002	17.9866	17.7115	16.8672	22.2834	24.3915
Os02g0498700	792.114	1210.36	803.177	1072.53	708.071	827.956	700.709	726.732	1096.56	883.81	724.906	936.552	1074.36	958.08	841.592	699.842	903.664	739.445	574.254	1421.4	518.372	1074.36	838.26	966.717	1227.87	745.369	849.299	774.721	594.236	605.251	776.249	644.076	925.354	646.328	715.987	577.543	878.751	893.726	988.323	957.861	655.397	776.267	575.428	704.272	929.62	507.393	558.369	405.802	798.208	549.12	632.022	442.763	356.535	610.628
Os02g0499000	219.003	254.757	230.323	251.39	287.834	227.147	120.919	254.356	260.993	245.25	336.409	318.869	345.065	246.599	242.583	280.167	287.947	259.92	407.332	442.08	393.763	381.225	558.84	400.631	353.011	375.529	300.991	174.384	146.097	149.161	130.286	152.393	145.475	219.406	105.811	160.955	127.058	159.098	181.825	136.318	148.534	137.473	219.515	104.911	116.088	474.658	428.683	494.534	452.217	522.669	321.604	423.788	467.952	359.985
Os02g0500250	3.2687	7.52446	4.92143	5.8237	3.83778	3.93328	0	0.98207	2.92156	0.908335	3.25557	2.00546	4.23392	1.1799	1.06396	4.61181	3.06327	2.12179	8.3986	17.8418	2.99061	10.8302	4.38306	1.0406	3.06966	3.79323	8.41932	3.81167	0.820768	0.956163	0	4.79223	5.46899	2.16163	1.76351	1.72144	0.81973	13.8811	4.84868	2.72636	3.3567	0.91649	5.32804	0	1.82816	1.09117	19.2127	4.73238	1.01167	5.29017	0	3.16259	5.30558	5.8876
Os02g0501350	34.8661	17.1988	19.6857	21.3536	11.5134	25.5663	59.6843	23.5697	37.9803	35.4251	29.3001	24.0656	28.579	25.9578	30.8548	25.3649	22.464	32.8878	54.5909	36.6748	51.8372	37.9059	65.7459	56.1924	34.7895	22.7594	18.9435	34.305	42.6799	58.326	61.043	83.3848	48.1272	15.1314	54.6689	42.1752	20.4933	66.2019	33.1326	21.8109	21.8186	52.2399	36.2307	38.3153	49.3604	41.4644	34.823	48.5069	31.3618	58.1919	50.338	45.3305	44.5669	51.3062
Os02g0502500	330.138	367.624	393.714	361.07	408.724	391.362	368.957	453.717	432.391	433.276	386.327	445.213	466.79	417.685	444.735	506.146	406.394	467.856	434.627	333.047	477.5	284.836	375.847	346.52	362.22	296.82	367.293	342.097	397.252	333.701	368.08	291.368	308.451	479.883	404.727	280.595	335.27	372.653	465.473	371.694	341.545	443.581	457.146	374.03	298.904	422.282	439.49	461.408	421.867	440.142	341.18	497.582	543.291	460.074
Os02g0503100	16.3435	13.974	13.78	10.6768	32.6212	13.7665	13.9522	11.7848	11.6862	19.075	11.9371	6.01639	3.17544	4.71961	12.7675	6.91771	26.5483	21.2179	4.1993	2.97363	2.99061	3.24907	3.2873	18.7308	0	2.84492	0	9.52917	5.74537	13.3863	10.9331	3.83378	4.3752	69.1723	17.6351	0	6.55784	10.6777	12.1217	6.3615	15.9443	5.49894	25.5746	0	1.82816	5.45584	3.60238	2.36619	4.04668	2.11607	0	7.37939	12.7334	8.41086
Os02g0503350	2.17913	3.22477	8.85857	7.76494	5.75668	11.7998	27.1292	2.94621	4.86926	0	3.25557	9.02459	6.35088	0	4.25584	3.45886	11.232	8.48717	9.44842	1.98242	8.97182	7.58117	9.86189	6.2436	8.18577	12.328	8.41932	24.7758	13.953	20.0794	28.2438	47.9223	22.9698	3.24245	37.9156	37.8717	17.2143	26.6943	6.46491	13.6318	13.4268	15.5803	13.8529	24.6313	21.9379	7.63818	2.40159	7.09858	16.1867	3.1741	6.5253	7.37939	4.24446	7.56977
Os02g0503400	2141	1877.89	2139.84	2576.02	2425.48	2195.76	4291.07	1868.88	2147.35	2245.4	1600.65	1901.18	2019.58	1788.73	2143.88	1966.94	1918.63	2081.48	3138.98	2321.41	3220.88	2979.4	2749.27	2664.98	2195.83	3695.55	2502.64	3194.18	3076.24	3515.81	3800.16	3799.28	3009.04	1911.96	3579.93	4294.13	3201.05	2928.9	2333.83	2704.55	3850.98	3320.44	2337.94	3611.67	3293.43	2943.97	2549.28	2891.49	2425.99	2298.05	2977.4	2845.28	2728.13	2910.16
Os02g0503500	5.44783	0	5.90571	4.85309	4.79723	3.93328	5.42584	2.94621	5.84312	8.17501	9.7667	2.00546	2.11696	5.89951	2.12792	1.15295	10.2109	10.609	2.09965	7.92968	8.97182	1.08302	1.09577	0	0	0	1.05242	1.90583	13.1323	9.56163	2.73327	3.83378	0	0	6.1723	2.58216	0	4.27109	6.46491	7.27029	9.23094	11.9144	4.26243	7.29815	0.914081	13.094	3.60238	2.36619	5.05835	3.1741	2.79656	0	8.48892	1.68217
Os02g0503700	61.0156	21.4985	62.01	18.4417	87.3096	37.3662	65.1101	52.0497	48.6926	74.4835	31.4705	8.02186	21.1696	25.9578	53.1979	43.8122	42.8858	79.5673	37.7937	23.789	46.8529	38.9889	40.5433	18.7308	30.6966	42.6738	12.629	22.87	54.1707	22.9479	10.9331	85.3017	21.876	38.9094	14.1081	44.7574	11.4762	25.6266	5.65679	18.1757	85.596	69.6532	94.8391	76.6306	56.673	30.5527	22.8151	16.5633	34.3968	16.9285	19.5759	51.6557	20.1612	42.0543
Os02g0503900	41.4035	33.3226	48.23	9.70617	29.7428	58.9992	6.97608	137.49	48.6926	47.2334	20.6186	24.0656	13.7602	16.5186	28.7269	99.1538	44.9279	41.375	15.7474	19.8242	1.99374	25.9926	0	10.406	3.06966	0.948307	5.26208	8.57625	19.6984	27.7287	3.64436	26.8365	17.5008	36.7478	5.29054	2.58216	0	66.2019	8.08113	0.908786	10.0701	10.0814	118.283	16.4208	11.8831	0	8.40555	4.73238	1.01167	8.46427	8.38967	2.1084	12.7334	0
Os02g0504000	26.1496	34.3975	33.4657	15.5299	42.2156	36.3829	9.30144	46.1573	21.4248	42.6917	31.4705	16.0437	32.8129	57.8152	56.3898	85.3184	42.8858	30.766	7.34877	15.8594	9.96869	7.58117	0	4.1624	7.16255	0.948307	0	15.2467	16.4154	16.2548	7.28872	21.0858	10.938	18.3739	19.3987	0	3.27892	30.9654	21.8191	19.0845	21.8186	14.6638	38.3619	36.4908	19.1957	12.0029	4.80317	2.36619	4.04668	0	1.86437	0	2.12223	0
Os02g0504050	35.9556	38.6972	41.34	13.5886	54.6884	37.3662	27.1292	40.2649	35.0587	37.2417	40.152	25.0683	41.2807	42.4765	36.1746	26.5179	41.8647	40.3141	34.6442	41.6308	41.8685	42.238	74.512	64.5172	39.9056	40.7772	28.4152	26.6817	27.9061	26.7726	33.7103	11.5014	35.0016	31.3437	34.3885	25.8216	27.0511	30.9654	25.0515	24.5372	40.2805	30.2442	28.7714	18.2454	41.1336	18.5499	36.0238	29.5774	38.4435	62.424	48.4737	32.6801	39.2613	31.1202
Os02g0504100	208.107	181.662	203.747	218.389	201.484	185.848	189.129	200.342	159.712	161.684	222.464	250.683	224.398	184.065	212.792	200.614	200.134	148.526	169.022	212.119	151.524	179.782	209.291	201.876	191.342	188.713	228.374	271.581	165.795	162.548	194.973	204.149	292.044	186.981	198.395	191.08	205.752	231.707	274.759	253.551	171.192	181.465	135.332	175.156	180.988	207.322	152.501	159.718	192.217	185.156	211.606	144.425	123.089	150.554
Os02g0504200	14.1643	25.7982	15.7486	15.5299	4.79723	13.7665	13.9522	12.7669	13.6339	18.1667	8.68151	16.0437	19.0526	12.9789	15.9594	10.3766	18.3796	14.8526	14.6975	10.9033	17.9436	14.0793	8.76612	32.2586	13.3019	20.8627	14.7338	8.57625	17.2361	1.91233	4.55545	2.87534	0	6.4849	5.29054	8.60719	5.73811	4.27109	7.27302	10.9054	6.71341	15.5803	10.6561	10.9472	3.65632	19.641	15.6103	10.6479	13.1517	13.7544	15.8472	5.27099	14.8556	11.7752
Os02g0504500	1194.16	1125.44	1101.41	1291.89	1092.81	1221.28	977.427	1159.83	1123.83	1236.24	1374.93	1329.62	1253.24	1199.96	1138.44	1250.95	1203.86	1095.91	1272.39	1202.34	1167.33	1130.68	1179.04	1164.43	1187.96	993.825	1225.01	1122.54	996.412	1069.95	1090.57	876.978	1291.78	1100.27	1178.03	943.348	1129.59	1216.19	1135.4	1164.15	1008.69	1053.96	1097.58	1038.16	981.723	1047.52	1236.82	1370.03	1232.21	1186.06	1028.2	1174.38	1252.12	1111.07
Os02g0504700	119.852	185.962	169.297	64.0607	112.255	139.632	18.6029	177.755	149.973	79.9335	204.016	99.2705	202.17	185.245	111.716	208.684	108.236	72.141	80.8365	125.884	75.7621	41.1549	27.3941	48.9082	91.0667	17.0695	29.4676	88.6213	35.293	34.4219	61.9541	39.2963	100.629	121.051	34.3885	27.543	6.55784	50.1853	88.0844	40.8954	32.7279	39.4091	167.3	12.7718	34.7351	53.4672	61.2404	94.6477	36.4201	22.2187	29.8299	49.5473	56.2391	39.531
Os02g0504800	11.9852	18.2737	7.87428	28.1479	10.5539	23.5997	1.55024	13.749	16.5555	26.3417	28.2149	25.0683	38.1053	33.0373	53.1979	35.7415	40.8436	7.42628	16.7972	11.8945	2.99061	7.58117	10.9577	14.5684	9.20899	11.3797	3.15725	28.5875	22.9815	13.3863	23.6883	15.3351	21.876	17.2931	7.93581	0.860719	18.0341	24.5588	25.0515	19.0845	12.5876	12.8309	30.9026	13.684	13.7112	5.45584	0	5.91548	18.2101	5.29017	11.1862	8.43359	3.18335	3.36434
Os02g0504850	7.62696	17.1988	25.5914	20.383	21.1078	20.6497	2.32536	20.6235	0	18.1667	42.3224	14.0382	17.9942	31.8573	27.6629	35.7415	20.4218	8.48717	7.34877	14.8682	4.98435	9.74722	10.9577	8.3248	17.3948	3.79323	24.2055	13.3408	8.20768	22.9479	10.022	14.3767	51.4085	15.1314	14.9899	6.02504	15.5749	25.6266	44.4462	33.6251	6.71341	11.9144	3.19682	5.47362	25.5943	6.54701	14.4095	8.28167	2.02334	6.3482	18.6437	4.21679	6.36669	14.2985
Os02g0504900	601.44	1048.05	732.308	948.293	621.721	875.155	700.709	809.226	996.251	852.927	971.244	902.459	963.217	1004.1	943.732	882.008	952.677	778.698	648.792	985.263	674.88	974.722	802.1	882.428	1316.89	644.849	1016.63	1303.59	796.965	797.44	1005.84	902.856	1138.64	1060.28	930.254	982.941	806.615	896.93	1171.76	884.249	787.147	649.791	866.339	609.396	748.632	669.977	1023.08	812.787	1041.01	993.494	665.581	906.61	957.126	700.625
Os02g0505066	0	0	0	0	0	8.84989	0	0	0	0	0	0	0	0	0	0	0	0	0	0	0	0	0	0	0	0	0	0	0	0	0	0	0	0	0	0	0	0	0	0	0	0	0	0	0	0	0	0	0	0	0	14.7588	0	0
Os02g0505400	349.75	307.428	359.264	268.861	334.847	277.296	168.201	288.729	278.522	350.617	358.112	369.005	391.638	396.447	381.961	326.285	350.234	258.859	313.898	285.469	296.07	309.745	281.612	357.966	273.2	215.266	273.628	232.512	191.239	196.013	176.751	164.853	348.922	366.397	250.419	199.687	263.953	302.18	293.345	274.453	184.619	235.538	325.01	189.752	170.933	274.974	357.836	317.07	312.606	423.214	232.114	329.964	332.129	247.279
Os02g0505500	9.80609	8.59939	9.84285	42.7071	16.3106	29.4996	24.8038	11.7848	5.84312	15.4417	13.0223	23.0628	1.05848	4.71961	19.1513	12.6825	20.4218	26.5224	34.6442	11.8945	13.9562	18.4114	6.57459	20.812	5.11611	9.48307	24.2055	37.1638	58.2745	61.1944	45.5545	38.3378	35.0016	39.9902	53.7872	35.2895	20.4933	25.6266	25.0515	50.892	23.4969	12.8309	17.0497	33.754	42.0477	10.9117	8.40555	7.09858	8.09336	22.2187	25.169	6.32519	19.1001	8.41086
Os02g0506100	233.167	253.682	320.877	53.3839	286.874	246.814	63.5599	199.36	168.477	336.992	443.842	425.158	514.421	408.246	367.066	196.002	201.155	239.763	364.289	203.198	451.582	382.308	578.564	453.701	144.274	183.971	210.483	127.691	99.3129	124.301	99.3088	106.387	109.38	216.163	135.791	89.5148	92.6295	114.252	174.552	92.6962	87.2743	165.885	210.99	62.0343	77.6969	326.259	372.246	341.915	370.271	632.704	343.977	321.53	401.102	384.376
Os02g0506400	5.44783	3.22477	1.96857	3.88247	6.71612	6.88325	10.8517	4.91035	17.5294	7.26668	3.25557	4.01093	3.17544	7.07941	6.38375	10.3766	7.14763	3.18269	1.04982	12.8857	3.98748	7.58117	4.38306	3.1218	4.09289	9.48307	5.26208	19.0583	5.74537	13.3863	3.64436	19.1689	4.3752	7.56572	14.9899	14.6322	9.01703	3.20332	2.42434	9.99665	1.67835	16.4968	6.39365	11.8595	13.7112	6.54701	14.4095	0	1.01167	3.1741	5.59311	3.16259	9.55004	3.36434
Os02g0506500	901.07	979.255	791.365	1023.03	849.11	897.772	969.675	927.074	945.611	926.502	950.625	964.628	835.141	776.375	863.935	896.996	906.728	945.259	1046.68	936.694	1085.59	1103.6	1129.73	1053.09	945.457	1092.45	846.142	951.011	977.534	909.311	1050.49	855.892	1127.71	832.229	935.544	909.78	981.217	955.657	1023.07	933.323	922.255	1053.05	894.045	915.006	1009.15	1224.29	1107.13	1283.66	1194.78	1314.08	1058.96	1258.71	1351.86	1295.27
Os02g0506600	76.2696	136.515	98.4285	42.7071	51.8101	77.6823	11.6268	91.3325	113.941	99.0085	123.712	115.314	133.369	138.049	51.07	125.672	98.0246	74.2628	111.281	188.33	154.515	167.869	209.291	164.415	268.084	186.816	171.544	20.9642	16.4154	19.1233	10.9331	23.9611	22.9698	75.6572	19.3987	12.0501	14.7551	23.491	69.4977	43.6217	36.9238	30.2442	73.527	16.4208	33.821	176.769	230.552	162.084	208.404	245.464	110.93	259.333	374.574	206.907
Os02g0507100	5.44783	3.22477	0.984285	21.3536	17.27	9.83321	22.4785	11.7848	9.73853	14.5334	4.34076	0	4.23392	3.53971	2.12792	0	4.08436	9.54807	4.1993	3.96484	1.99374	0	2.19153	1.0406	9.20899	1.89661	8.41932	6.67042	9.84921	13.3863	4.55545	3.83378	6.56279	0	9.69933	5.16432	5.73811	0	1.61623	6.3615	26.0145	9.1649	6.39365	21.8945	6.39857	8.72935	1.20079	2.36619	2.02334	3.1741	0	0	2.12223	15.9806
Os02g0507400	351.93	346.125	344.5	285.361	356.914	343.179	263.541	362.384	314.554	412.384	461.205	487.328	539.825	516.797	447.927	419.674	415.583	347.974	489.218	479.746	531.331	507.939	539.116	540.071	411.335	564.242	422.018	225.841	221.607	119.52	175.84	155.268	204.54	228.052	183.405	166.119	200.834	217.826	273.95	217.2	184.619	238.287	237.631	208.91	234.919	386.274	353.033	393.971	445.135	420.039	412.958	338.398	361.84	344.004
Os02g0507600	25.06	17.1988	17.7171	34.9422	28.7834	31.4663	72.0862	15.7131	20.4509	35.4251	8.68151	15.041	12.7018	9.43921	20.2152	13.8354	30.6327	24.4006	14.6975	18.833	11.9624	28.1586	25.2026	24.9744	18.418	18.9661	25.258	49.5517	45.1422	35.378	28.2438	80.5095	42.6582	20.5355	59.0777	63.6932	17.2143	34.1687	16.9704	34.5339	46.9939	63.2378	36.2307	71.157	46.6181	19.641	4.80317	3.54929	15.1751	17.9866	36.3552	16.8672	18.039	21.0271
Os02g0508000	714.755	743.847	740.182	877.438	756.043	972.504	1114.62	860.294	837.513	826.585	720.565	729.989	780.1	753.957	863.935	843.961	817.893	949.503	933.294	712.68	900.173	724.544	872.229	799.18	695.791	725.455	515.683	872.872	943.062	849.073	866.447	856.851	847.694	865.734	1043.12	955.398	932.033	823.253	711.14	774.286	868.547	837.672	818.387	703.36	758.687	862.023	949.827	1022.2	902.41	917.315	788.629	938.236	855.259	899.962
Os02g0508100	456.528	458.992	476.394	796.877	389.535	359.895	716.986	465.501	407.07	321.551	294.086	221.604	315.427	351.611	537.299	343.58	385.972	344.791	447.225	330.073	329.964	397.47	416.391	396.468	495.239	342.339	804.045	1054.88	1031.7	1319.51	1097.86	1245.98	964.731	477.721	1096.91	998.434	558.236	646.003	468.706	712.488	598.333	516.9	352.716	680.553	705.671	235.692	214.942	169.183	304.513	239.116	536.939	225.598	250.423	238.027
Os02g0508500	40.3139	81.6942	68.9	47.5602	89.2285	39.3328	34.1053	75.6194	73.039	41.7834	65.1113	60.1639	64.5673	87.3127	53.1979	56.4946	45.949	58.3493	50.3916	49.5605	78.7527	70.3966	62.4586	66.5984	116.647	62.5882	109.451	60.0338	44.3214	61.1944	28.2438	34.5041	35.0016	45.3943	56.4325	47.3396	48.3641	58.7275	54.9517	65.4326	41.9588	38.4926	52.2148	91.2269	69.4702	42.5556	49.2325	52.0562	45.5252	39.1473	39.1518	64.3061	58.3614	78.221
Os02g0508650	0	2.14985	0	0.970617	0	0	0	0	1.94771	0.908335	2.17038	16.0437	8.46784	2.3598	2.12792	2.3059	0	0	1.04982	1.98242	5.98122	17.3284	28.4899	44.7458	24.5573	10.4314	42.0966	0	0	0	0	3.83378	6.56279	0	0	0	0	1.06777	6.46491	4.54393	0	1.83298	0	3.64908	1.82816	1.09117	3.60238	0	19.2217	30.683	35.4231	0	7.42781	5.04652
Os02g0509500	141.643	223.584	180.124	283.42	178.457	136.682	281.369	171.862	168.477	109.909	160.608	171.467	133.369	151.027	108.524	197.155	172.564	107.151	122.829	138.769	91.712	147.291	127.109	137.359	160.646	195.351	312.567	304.933	238.023	237.128	381.747	283.7	444.082	145.91	329.777	320.188	450.852	277.621	279.607	306.261	234.969	225.456	150.251	252.699	241.317	86.2023	109.272	53.2393	131.517	62.424	146.353	69.5771	93.3782	117.752
Os02g0509600	11.9852	2.14985	13.78	8.73555	27.8239	15.7331	38.756	9.8207	13.6339	14.5334	0	0	5.2924	5.89951	4.25584	2.3059	7.14763	9.54807	10.4982	10.9033	10.9656	3.24907	6.57459	3.1218	0	15.1729	12.629	3.81167	18.8777	21.0356	25.5105	25.878	8.75039	25.9396	9.69933	15.4929	7.37757	5.33887	0.808113	20.9021	23.4969	32.0771	13.8529	44.7012	33.821	8.72935	3.60238	4.73238	2.02334	1.05803	3.72874	12.6504	3.18335	9.25194
Os02g0510000	612.336	604.107	631.911	686.226	658.18	606.709	641.8	614.776	629.109	624.934	576.235	725.978	700.714	722.1	575.602	604.147	587.127	616.381	506.016	612.568	562.234	545.845	497.477	508.853	604.724	565.191	547.256	499.328	551.556	537.364	436.412	601.904	540.337	587.964	551.98	440.688	436.097	531.751	638.41	549.816	548.821	586.553	558.379	508.134	506.401	476.841	489.924	603.379	492.684	614.718	451.178	614.598	592.102	616.516
Os02g0510100	439.095	399.871	424.227	433.866	445.183	383.495	627.072	372.205	441.155	461.434	363.538	285.779	446.679	362.23	396.857	362.027	377.803	407.384	473.471	423.247	528.341	536.097	529.255	473.473	458.403	480.791	544.099	559.362	551.556	652.103	584.92	561.649	560.025	398.821	482.321	599.921	427.08	388.669	391.127	458.028	561.409	508.652	444.359	488.976	553.019	467.02	423.88	464.957	502.8	467.651	575.159	469.118	466.891	503.81
Os02g0510200	1404.45	1381.28	1394.73	1114.27	1379.68	1346.17	1488.23	1381.77	1211.47	1438.8	1444.39	1428.89	1503.04	1558.65	1449.11	1534.58	1281.47	1390.84	1435.11	1082.4	1392.63	1232.48	1260.13	1086.39	1053.92	1356.08	1034.52	1372.2	1264.8	1220.06	1106.97	1199.02	1202.08	1441.81	1202.72	1056.96	1205.82	1432.95	1334.2	1216.86	1249.53	1361.9	1392.75	1312.76	1351.01	1561.46	1484.18	1911.88	1458.83	1472.78	1423.45	1587.62	1625.63	1414.71
Os02g0510300	131.837	167.688	169.297	160.152	136.241	132.748	199.206	169.898	174.32	163.5	173.63	163.445	208.521	167.546	174.489	141.813	134.784	164.439	194.218	173.462	181.43	175.45	176.418	168.577	158.599	282.595	192.592	119.115	211.758	209.4	145.774	188.814	187.04	162.122	145.49	117.919	153.29	167.64	172.128	229.014	192.171	167.718	151.316	212.559	189.215	163.675	181.32	191.662	176.031	144.951	175.251	205.569	216.468	199.337
Os02g0510400	11.9852	11.8242	3.93714	2.91185	6.71612	14.7498	6.97608	10.8028	5.84312	11.8084	4.34076	8.02186	10.5848	1.1799	6.38375	10.3766	16.3374	15.9135	6.29895	8.92089	3.98748	5.41512	7.67036	7.2842	5.11611	5.68984	19.9959	8.57625	13.1323	8.60547	9.1109	4.79223	7.65659	10.8082	1.76351	18.0751	0.81973	9.60996	8.88925	4.54393	12.5876	4.58245	13.8529	8.21042	7.31265	6.54701	1.20079	1.1831	4.04668	1.05803	4.66093	5.27099	3.18335	2.52326
Os02g0510600	31.5974	13.974	13.78	17.4711	43.1751	22.6164	73.6364	26.5159	30.1894	29.9751	1.08519	19.0519	7.40936	8.25931	11.7035	17.2943	15.3163	44.5577	29.3951	26.7627	14.953	22.7435	16.4365	8.3248	14.3251	40.7772	14.7338	40.0225	76.3314	66.9314	48.2878	54.6314	43.752	22.6971	62.6048	60.2504	31.1498	34.1687	8.88925	40.8954	88.9527	65.0708	22.3778	95.7883	53.0167	5.45584	3.60238	3.54929	21.2451	11.6384	19.5759	13.7046	10.6112	20.1861
Os02g0511100	13.0748	8.59939	5.90571	3.88247	11.5134	6.88325	3.10048	4.91035	4.86926	30.8834	9.7667	27.0738	14.8187	2.3598	15.9594	2.3059	20.4218	14.8526	20.9965	0.99121	20.9343	11.9133	75.6078	65.5578	6.13933	11.3797	13.6814	6.67042	7.38691	0.956163	2.73327	0	0	1.08082	0	11.1894	17.2143	0	17.7785	0	4.19588	7.33192	2.13122	16.4208	2.74224	13.094	12.0079	21.2957	107.237	141.777	58.7277	28.4633	43.5057	4.20543
Os02g0511400	80.6278	61.2706	56.1042	61.1489	164.065	95.3821	177.503	56.9601	100.307	134.434	37.9816	50.1366	52.924	42.4765	73.4132	76.0948	101.088	111.394	69.2884	103.086	52.8341	60.6494	59.1713	71.8014	123.81	120.435	121.028	50.5046	50.0668	86.0547	83.8203	72.8419	92.9729	109.162	47.6149	81.7683	74.5955	77.9475	39.5976	104.51	140.142	80.6511	109.758	129.542	87.7518	58.9231	56.4373	29.5774	34.3968	21.1607	54.999	48.4931	97.6226	42.8954
Os02g0511500	393.333	386.972	370.091	395.041	381.86	386.445	418.565	362.384	356.43	375.142	392.838	388.057	370.468	376.389	328.763	410.451	367.592	367.07	432.528	360.8	447.594	400.719	459.126	408.956	414.405	395.444	365.188	387.837	413.667	364.298	475.589	417.882	378.454	317.76	344.767	392.488	398.389	397.212	324.053	437.126	388.539	397.757	347.388	458.871	380.258	414.644	440.691	409.351	391.516	411.575	441.856	449.088	477.502	471.008
Os02g0511600	2.17913	5.37462	0	7.76494	3.83778	0.983321	6.97608	5.89242	2.92156	2.725	0	0	0	0	0	2.3059	7.14763	3.18269	0	0	0.996869	0	0	0	0	0	0	0	4.92461	0	4.55545	6.70912	0	5.40408	6.1723	1.72144	0	0	1.61623	2.72636	20.1402	16.4968	3.19682	7.29815	6.39857	1.09117	0	0	0	0	3.72874	4.21679	2.12223	0.841086
Os02g0511800	50.12	65.5703	96.4599	60.1783	33.5806	84.5656	23.2536	61.8704	112.967	54.5001	79.2188	96.2623	84.6784	79.0534	64.9015	71.483	74.5395	53.0448	12.5979	64.4287	17.9436	30.3247	21.9153	26.015	54.2307	18.9661	33.6773	55.2692	47.6045	48.7643	65.5985	43.1301	234.073	61.6065	35.2703	34.4288	77.0547	112.116	105.055	49.0744	36.0846	14.6638	52.2148	44.7012	63.9857	27.2792	33.6222	20.1126	28.3268	17.9866	15.8472	35.8427	23.3445	25.2326
Os02g0511900	91.5235	65.5703	76.7742	39.7953	126.647	83.5823	70.5359	107.046	51.6142	73.5751	61.8558	63.1721	61.3919	63.7147	96.8203	132.589	111.299	99.7243	70.3383	71.3671	74.7652	61.7324	29.5857	37.4616	38.8824	27.5009	10.5242	49.5517	68.9445	33.4657	24.5994	68.0497	4.3752	88.627	37.9156	37.0109	27.8708	21.3555	62.2247	52.7096	56.2248	74.2357	107.626	62.9466	57.5871	62.1966	66.0436	82.8167	92.062	46.5535	48.4737	91.7152	68.9725	68.969
Os02g0511901	195.032	159.089	184.061	248.478	384.738	182.898	364.307	346.671	214.248	229.809	177.971	161.44	212.755	159.287	171.297	258.261	173.585	322.513	271.905	245.82	250.214	276.171	225.728	232.054	148.367	196.299	123.133	293.498	444.856	227.567	177.663	385.295	191.415	157.799	224.848	335.681	192.637	238.113	212.534	259.913	386.86	369.345	235.499	436.977	328.155	257.516	219.745	288.675	280.233	228.535	249.826	230.869	171.901	205.225
Os02g0512000	1505.78	2537.89	1901.64	466.867	1848.85	1956.81	371.283	1805.05	1721.77	1633.19	2021.71	2008.47	2209.05	3014.65	1761.92	2788.99	1917.61	1717.59	1278.69	1168.64	1145.4	1036.45	776.898	1005.22	1761.99	944.513	818.779	453.588	441.573	379.597	390.858	384.337	650.81	1770.38	350.058	299.53	622.995	522.141	959.231	437.126	454.834	739.607	2140.81	337.54	432.36	1587.65	1670.3	1939.09	1557.97	1848.39	889.305	1846.96	1821.94	1122.01
Os02g0512200	149.27	175.212	157.486	150.446	180.376	210.431	299.196	172.844	182.11	146.242	142.16	117.32	149.246	165.186	153.21	162.566	204.218	164.439	196.317	112.998	149.53	204.692	158.886	181.064	128.926	209.576	126.29	142.938	196.163	216.093	225.95	242.487	195.79	139.425	231.02	259.937	214.769	200.741	143.036	144.497	265.18	233.705	192.875	230.804	202.012	168.04	165.709	195.211	211.439	171.401	178.047	241.411	170.84	230.458
Os02g0512300	143.823	137.59	131.894	122.298	144.876	149.465	111.617	125.705	88.6206	125.35	173.63	143.391	206.404	126.249	121.291	145.272	124.573	142.16	149.075	172.471	150.527	162.454	170.939	177.943	135.065	147.936	143.128	77.1863	158.408	91.7917	130.286	125.556	132.35	126.456	132.264	123.944	168.045	140.946	109.095	133.592	142.66	149.388	119.348	139.577	138.026	154.946	166.91	145.521	159.844	144.951	160.336	114.908	130.517	159.806
Os02g0512400	39.2243	23.6483	39.3714	44.6484	55.6479	43.2661	38.756	32.4083	39.928	34.5167	17.363	22.0601	40.2222	21.2382	32.9827	38.0474	18.3796	18.0352	89.2351	85.2441	86.7276	79.0608	85.4697	48.9082	21.4876	54.0535	86.298	37.1638	48.4253	70.7561	34.6214	69.9666	47.0334	33.5053	28.2162	76.604	40.1668	37.3721	31.5164	55.436	60.4207	87.983	27.7058	37.403	33.821	98.2051	79.2523	69.8027	61.7119	58.1919	101.608	29.5175	29.7112	59.7171
Os02g0513000	426.02	507.364	445.881	412.512	473.966	450.361	317.799	434.075	464.528	538.643	534.998	536.462	564.17	540.395	526.66	578.782	506.46	466.795	1052.97	822.704	1233.13	832.846	1141.79	872.022	692.721	896.15	603.034	348.768	379.195	310.753	328.903	328.747	336.89	486.367	345.649	277.152	386.093	325.671	448.503	358.971	372.594	374.844	587.15	328.417	291.592	1060.62	1217.6	1480.05	1185.68	1431.52	692.614	1120.61	1616.08	1065.66
Os02g0513100	0	3.22477	0	0	0	0	0	0	1.94771	0	0	0	0	0	0	0	0	0	0	0	0	0	0	0	2.04644	0	0	0	0	1.91233	0	0	0	0	0	0	0	10.6777	0	0	0	10.0814	0	0	0	0	0	0	0	0	0	0	0	0
Os02g0513700	0	0	0	0	0	0	0	0	0	0	0	0	0	0	0	0	0	0	3.14947	0.99121	1.99374	0	0	0	0	0	0	0	0	0	0	0	0	0	0	0	0	0	0	0	0	0	0	0	0	2.18234	0	0	1.01167	0	0	0	0	1.68217
Os02g0513800	7.62696	19.3486	11.8114	6.79432	23.9861	23.5997	14.7273	28.48	29.2156	20.8917	5.42594	34.0929	21.1696	22.4181	25.535	13.8354	29.6116	25.4615	31.4947	16.8506	25.9186	23.8265	21.9153	17.6902	25.5805	15.1729	26.3104	13.3408	19.6984	15.2986	35.5325	15.3351	10.938	41.071	26.4527	29.2645	36.0681	28.8299	45.2543	17.2669	33.567	21.0793	33.0339	31.0172	21.9379	9.82051	16.8111	10.6479	14.1634	39.1473	22.3725	29.5175	21.2223	6.72869
Os02g0513976	0	0	0	0	0	0	0	0	0.973853	0.908335	1.08519	0	3.17544	0	0	1.15295	1.02109	0	0	0	0	0	0	1.0406	0	0.948307	0	0	0	1.91233	0	0	0	1.08082	0	0	0	2.13555	0	0	0.839176	0	0	0	0	1.09117	0	0	0	0	0	5.27099	0	2.52326
Os02g0514150	6.53739	10.7492	7.87428	7.76494	10.5539	0.983321	0.77512	2.94621	8.76468	10.9	9.7667	6.01639	14.8187	5.89951	6.38375	4.61181	1.02109	6.36538	14.6975	14.8682	0	2.16605	8.76612	9.3654	10.2322	7.58645	2.10483	11.435	0	0.956163	0	10.5429	0	3.24245	1.76351	0	1.63946	9.60996	1.61623	0.908786	0	0	2.13122	5.47362	7.31265	14.1852	13.2087	13.0141	11.1284	8.46427	3.72874	15.813	3.18335	4.20543
Os02g0514326	1657.23	1773.62	2036.49	1375.36	1823.91	1374.68	1244.84	1877.72	1796.76	1400.65	1588.72	1433.91	2372.05	2205.24	2422.63	1372.01	1316.18	1678.34	1845.59	1621.62	1937.91	1926.7	2498.34	2540.1	954.666	1411.08	1313.41	1659.98	1418.29	1212.41	795.381	1085.92	1099.27	1987.62	1259.15	866.744	495.117	816.847	1452.18	1211.41	821.554	1231.76	1317.09	1146.72	957.957	1668.4	2080.97	2624.11	2519.06	2491.67	2032.16	1916.53	1813.45	1044.63
Os02g0514500	2951.63	2983.99	3451.89	3241.86	3026.09	2305.89	3272.56	3102.36	3643.18	2439.79	2634.84	2412.57	3899.44	3497.23	3771.73	2186	2157.56	2898.37	3806.66	3378.04	3540.88	3832.82	5860.15	5143.68	2022.91	3756.24	4027.59	4411.05	3305.23	3440.28	3252.59	3508.87	3468.44	3342.97	3593.16	3161.42	1574.7	2541.3	3154.87	2932.65	2137.38	2889.69	2121.63	3110.84	2359.24	3027.99	3748.88	4363.26	4679.99	4718.83	4508.98	3817.25	3369.04	2389.52
Os02g0514712	31.5974	21.4985	24.6071	14.5593	16.3106	26.5497	17.8278	7.85656	22.3986	33.6084	49.9187	49.1339	39.1638	31.8573	24.4711	42.6592	20.4218	16.9743	19.9467	37.666	24.9217	24.9096	25.2026	24.9744	97.206	52.1569	22.1007	31.4463	47.6045	41.115	28.2438	4.79223	13.1256	30.2629	17.6351	26.6823	67.2179	42.7109	37.1732	20.9021	12.5876	10.9979	17.0497	11.8595	16.4535	18.5499	34.823	50.8731	19.2217	38.0892	18.6437	25.3008	28.6501	26.0737
Os02g0515000	193.943	220.359	210.637	189.27	236.983	204.531	289.895	262.213	196.718	201.65	237.656	199.544	187.351	164.006	191.513	194.849	191.965	229.154	237.26	172.471	238.252	222.02	225.728	209.16	232.271	192.506	205.221	167.713	172.361	163.504	167.641	219.484	135.631	196.709	171.061	185.055	261.494	182.589	192.331	206.294	220.703	211.709	218.45	241.751	162.706	233.51	195.729	285.126	282.256	232.767	229.318	215.056	216.468	209.43
Os02g0515100	78.4487	117.167	90.5542	68.9138	87.3096	68.8325	68.2106	118.831	98.3591	70.8501	156.267	135.369	177.825	84.9529	114.908	132.589	116.404	88.0544	88.1853	104.077	79.7495	51.9852	129.3	89.4916	95.1596	79.6578	104.189	68.61	74.6898	87.967	47.3767	69.0081	110.474	107.001	90.821	72.3004	51.643	91.8285	92.933	79.9732	62.099	79.7346	87.3799	61.122	80.4391	118.937	96.0634	94.6477	66.7702	77.2365	68.9817	70.6313	68.9725	100.089
Os02g0515125	0	0	0	0	0	0	0	0	0	0.908335	0	15.041	5.2924	37.7569	0	0	0	0	4.1993	0	0	2.16605	0	0	27.627	0	0	0	0	0	0	0	0	0	0	0	3.27892	0	0	0	0	0	0	0	0	0	24.0159	0	5.05835	0	0	0	0	0
Os02g0515150	13.0748	13.974	11.8114	19.4123	20.1484	22.6164	13.177	10.8028	11.6862	23.6167	27.1297	13.0355	11.6433	21.2382	15.9594	8.07066	26.5483	12.7308	12.5979	20.8154	9.96869	8.6642	17.5322	14.5684	23.5341	5.68984	7.36691	2.85875	13.953	6.69314	1.82218	2.87534	10.938	14.0506	3.52703	5.16432	8.1973	4.27109	16.1623	19.0845	6.71341	7.33192	14.9185	6.38588	9.14081	9.82051	18.0119	4.73238	7.08169	11.6384	7.45749	7.37939	15.9167	10.093
Os02g0515200	166.703	334.301	239.181	197.035	202.443	226.164	82.1627	269.087	324.293	212.55	197.504	274.749	233.924	218.282	209.6	250.191	251.188	244.006	135.427	394.502	127.599	220.937	159.982	181.064	371.429	327.166	459.905	174.384	141.993	136.731	143.952	203.191	118.13	216.163	152.544	121.361	108.204	149.488	208.493	136.318	101.54	128.309	209.925	130.455	200.184	190.954	160.906	113.577	181.089	130.138	122.116	145.479	224.956	139.62
Os02g0515600	261.496	259.056	282.49	267.89	311.82	336.296	165.876	307.388	302.868	336.992	437.331	376.024	400.106	292.616	315.996	367.792	347.17	238.702	327.545	448.027	312.02	293.5	392.284	312.18	355.058	385.961	351.507	181.054	170.72	183.583	194.973	166.77	301.888	270.204	222.203	130.829	232.803	244.52	242.434	261.73	161.961	219.958	241.893	145.963	181.902	355.721	372.246	296.957	338.91	365.022	316.011	298.338	360.779	300.268
Os02g0516301	0	0	0	0.970617	0	0	0	0	0	0	4.34076	0	0	1.1799	0	0	0	3.18269	2.09965	0	0	0	0	0	0	0	0	0	0	0	0.91109	1.91689	0	0	0	0	0	0	0	0.908786	0	0	0	0	0	0	0	0	0	0	0	0	0	0
Os02g0516400	65.3739	31.1728	45.2771	73.7669	34.5401	44.2494	54.2584	17.6773	24.3463	56.3168	18.4482	17.0464	13.7602	15.3387	37.2386	35.7415	37.7803	37.1314	213.114	160.576	239.249	67.1475	83.2782	65.5578	86.9738	202.938	149.443	72.4217	92.7467	92.7478	79.2648	107.346	89.6915	60.5257	74.9494	173.865	73.7757	83.2863	78.387	57.2535	81.4001	88.8995	39.4275	67.5079	91.4081	192.046	163.308	177.464	90.0387	80.4106	91.3542	137.046	147.495	103.454
Os02g0516600	1114.63	1053.42	1110.27	1079.33	954.649	934.155	834.029	1131.35	975.801	982.818	1144.87	1064.9	1257.47	1277.83	1130.99	955.797	1039.47	990.878	1092.87	1031.85	1041.73	981.221	1125.35	1240.39	895.319	880.029	985.061	1052.02	927.467	844.292	874.646	867.394	988.794	1044.07	970.815	902.895	766.448	926.827	968.928	961.496	810.644	1018.22	857.815	864.831	835.47	898.032	949.827	1121.58	1125.99	1238.96	1134.47	907.665	1062.18	794.826
Os02g0516800	107.867	136.515	182.093	162.093	156.39	158.315	113.168	169.898	148.026	150.784	167.119	164.448	191.585	166.366	125.547	149.884	157.248	149.586	265.606	161.567	346.91	203.609	252.026	185.227	161.669	322.424	269.418	158.184	155.125	172.109	213.195	134.182	144.381	163.203	172.824	247.887	150.011	106.777	169.704	168.125	173.709	152.137	193.941	108.56	133.456	282.613	212.54	282.76	241.789	249.696	218.131	234.032	261.034	142.985
Os02g0516901	3.2687	8.59939	10.8271	2.91185	9.59446	1.96664	10.0766	5.89242	10.7124	7.26668	9.7667	8.02186	3.17544	2.3598	0	4.61181	10.2109	4.24359	7.34877	1.98242	19.9374	14.0793	4.38306	13.5278	3.06966	9.48307	4.20966	0.952917	0	0	0	0	0	2.16163	3.52703	4.3036	0	5.33887	11.3136	2.72636	7.55259	0	8.52487	3.64908	0	15.2764	9.60634	13.0141	12.14	8.46427	8.38967	16.8672	19.1001	10.9341
Os02g0517300	1040.53	1185.64	994.128	1293.83	1146.54	1049.2	1000.68	1088.13	1137.46	1199	1137.28	1279.49	1191.85	1325.03	1101.2	1188.69	1112.99	1140.46	1083.42	1030.86	1024.78	902.16	825.111	928.215	1033.45	942.617	852.456	917.659	926.647	875.845	690.606	817.554	949.417	1026.78	998.149	753.99	996.792	902.268	1190.35	1092.36	840.015	1026.47	1131.68	976.128	901.284	984.234	975.044	1070.7	892.293	973.391	763.46	1092.15	1200.12	1026.12
Os02g0517333	23.9704	18.2737	28.5443	14.5593	34.5401	4.9166	14.7273	22.5876	7.79082	26.3417	14.1075	6.01639	46.5731	16.5186	35.1106	3.45886	6.12654	18.0352	8.3986	13.8769	4.98435	5.41512	10.9577	13.5278	10.2322	8.53476	9.47174	2.85875	8.20768	4.78082	4.55545	6.70912	3.2814	16.2122	0.881757	14.6322	11.4762	6.40664	2.42434	3.63514	9.23094	8.24841	6.39365	12.7718	5.48449	6.54701	4.80317	13.0141	17.1984	10.5803	2.79656	8.43359	12.7334	10.093
Os02g0517366	4.35826	7.52446	10.8271	5.8237	6.71612	0	2.32536	0.98207	7.79082	9.08335	10.8519	5.01366	15.8772	11.799	2.12792	2.3059	5.10545	8.48717	2.09965	7.92968	8.97182	2.16605	7.67036	16.6496	4.09289	3.79323	2.10483	8.57625	3.28307	0.956163	0	4.79223	0	2.16163	0	0	0.81973	7.47441	4.84868	0	1.67835	0	2.13122	8.21042	0	9.82051	1.20079	2.36619	5.05835	7.40624	0.932186	1.0542	3.18335	1.68217
Os02g0517421	128.569	112.867	101.381	221.301	195.727	65.8825	273.617	106.064	134.392	131.709	122.626	97.265	117.491	139.228	91.5005	93.3891	66.3708	107.151	163.773	139.761	84.7339	110.469	175.322	178.983	118.694	333.804	242.055	114.35	115.728	150.118	111.153	151.434	126.881	81.0612	123.446	277.152	235.263	144.149	124.449	188.119	205.598	166.801	70.3301	268.207	183.73	112.39	68.4452	82.8167	100.155	59.2499	138.896	96.9862	114.6	125.322
Os02g0517531	2392.68	2593.79	2325.87	1927.65	2208.64	2401.27	1851.76	2534.72	2184.35	2259.94	2403.69	2360.43	2346.65	2630	2154.52	2461.55	2407.73	2379.59	2065.01	1940.79	1711.62	2130.31	1952.65	1972.98	2300.2	1835.92	2154.29	1699.05	1937.83	1766.99	1568.9	1807.63	1831.02	2352.94	1857.86	1809.23	1787.83	1802.4	2089.78	1957.53	1881.43	2127.17	2348.6	1923.06	1908.6	1980.47	2012.53	2321.23	2148.79	2410.2	1907.25	2304.48	2330.21	2236.45
Os02g0517700	34.8661	0	0.984285	13.5886	16.3106	11.7998	20.9282	10.8028	21.4248	23.6167	14.1075	10.0273	4.23392	3.53971	22.3431	19.6002	17.3585	49.8622	17.847	4.95605	12.9593	22.7435	1.09577	8.3248	5.11611	4.74153	4.20966	0	17.2361	11.474	12.7553	7.66757	12.0318	42.1518	16.7534	3.44288	12.296	5.33887	24.2434	6.3615	20.9794	5.49894	26.6402	12.7718	9.14081	9.82051	10.8071	15.3803	12.14	11.6384	5.59311	15.813	18.039	5.8876
Os02g0517750	6.53739	3.22477	1.96857	0	3.83778	1.96664	0.77512	1.96414	6.81697	4.54167	0	1.00273	3.17544	2.3598	5.31979	1.15295	0	7.42628	6.29895	0	13.9562	0	1.09577	1.0406	3.06966	0	0	1.90583	0	0	0	3.83378	0	2.16163	0	0	0	0	0	2.72636	1.67835	1.83298	1.06561	0.912269	0	4.36467	1.20079	2.36619	1.01167	3.1741	1.86437	1.0542	9.55004	0.841086
Os02g0517900	3.2687	0	0	0	0	1.96664	1.55024	0	0.973853	5.45001	2.17038	0	0	0	0	0	3.06327	0	0	0	0	0	0	0	2.04644	0	0	0	1.64154	0.956163	0	2.87534	0	7.56572	0.881757	0	0.81973	1.06777	0	0.908786	0	0	0	0	2.74224	0	0	0	1.01167	5.29017	0	2.1084	0	0
Os02g0518000	15.2539	8.59939	3.93714	2.91185	12.4728	2.94996	0	10.8028	11.6862	10.9	4.34076	12.0328	4.23392	3.53971	12.7675	6.91771	7.14763	10.609	3.14947	3.96484	0.996869	0	9.86189	5.203	12.2787	3.79323	23.1531	3.81167	0.820768	5.73698	8.19981	11.5014	5.46899	15.1314	4.40879	0	1.63946	1.06777	11.3136	5.45272	3.3567	8.24841	1.06561	1.82454	2.74224	7.63818	2.40159	4.73238	2.02334	5.29017	2.79656	6.32519	2.12223	5.8876
Os02g0518100	408.587	402.021	339.578	317.392	402.008	415.945	289.12	515.587	332.084	426.009	361.368	296.809	374.702	339.812	453.247	360.874	453.364	509.23	289.752	408.379	317.004	321.658	236.685	302.814	331.524	256.991	295.729	343.05	421.875	443.66	374.458	516.602	308.451	623.631	504.365	352.034	277.889	325.671	300.618	332.616	400.287	357.431	418.784	395.013	320.842	288.068	338.624	281.577	371.283	294.133	303.893	314.151	303.479	279.241
Os02g0518400	110.046	142.965	139.768	167.917	133.363	101.282	142.622	128.651	118.81	85.3835	143.245	99.2705	138.661	162.826	173.425	101.46	121.51	155.952	532.261	397.475	622.046	489.527	987.284	687.836	337.663	566.139	405.18	113.397	172.361	152.986	110.242	144.725	191.415	115.647	149.017	142.879	170.504	138.811	187.482	184.484	177.066	159.469	126.807	224.418	188.301	686.345	545.16	547.774	525.057	701.476	504.312	496.527	586.797	361.667
Os02g0518500	112.225	65.5703	79.7271	21.3536	72.9179	73.7491	16.2775	65.7987	67.1958	177.125	207.271	229.626	189.468	158.107	189.385	54.1887	77.6028	58.3493	3217.71	1516.55	3104.25	1571.47	3394.68	3253.95	1094.85	1155.04	764.053	26.6817	44.3214	46.852	14.5774	29.7118	18.5946	67.0106	39.6791	19.7965	26.2314	61.9309	129.298	30.8987	18.4619	71.4862	54.346	20.0699	21.9379	3376.07	3960.22	4944.16	3135.17	4621.49	1758.1	3153.11	3491.07	2123.74
Os02g0518550	0	0	0	0	1.91889	0	0.77512	8.83863	3.89541	0	7.59632	0	0	0	0	4.61181	0	1.0609	0	0	0	0	0	0	0	0	0	0	0.820768	1.91233	0	4.79223	4.3752	2.16163	3.52703	11.1894	3.27892	0	4.84868	0.908786	2.51753	0	6.39365	0.912269	3.65632	0	0	0	0	0	0	0	0	0
Os02g0518600	13.0748	12.8991	13.78	2.91185	9.59446	21.6331	8.52632	9.8207	7.79082	21.8	45.5779	31.0847	19.0526	31.8573	29.7909	13.8354	21.4429	26.5224	289.752	179.409	367.845	70.3966	296.952	280.962	134.042	240.87	152.6	0.952917	17.2361	12.4301	16.3996	3.83378	10.938	31.3437	8.81757	14.6322	10.6565	30.9654	39.5976	7.27029	5.03506	14.6638	9.59047	10.035	18.2816	397.185	360.238	433.013	142.646	272.973	164.065	279.363	335.313	152.237
Os02g0518800	179.778	193.486	229.338	222.271	220.673	233.047	166.651	223.912	219.117	168.042	232.23	218.596	181	179.345	173.425	220.214	243.019	233.397	261.406	286.46	294.076	236.099	238.877	197.714	253.759	210.524	272.576	183.913	270.853	183.583	207.729	175.396	243.917	223.729	238.074	173.005	221.327	250.927	235.969	276.271	274.411	207.127	231.237	255.435	255.943	269.519	242.56	256.732	226.614	239.116	255.419	265.658	255.729	301.109
Os02g0518950	3.2687	8.59939	0.984285	0	0.959446	3.93328	0	4.91035	1.94771	1.81667	2.17038	1.00273	3.17544	0	5.31979	1.15295	3.06327	2.12179	3.14947	0	3.98748	0	0	0	0	0	0	0	0	3.82465	0	11.5014	0	7.56572	0	0	0	1.06777	0	1.81757	2.51753	0	12.7873	0.912269	0	4.36467	1.20079	1.1831	0	1.05803	0.932186	2.1084	3.18335	0.841086
Os02g0519100	3.2687	0	1.96857	0	0	0	0	0	0.973853	0	0	0	0	0	0	0	0	0	0	0	0	0	0	0	0	0	0	0	0	0	0	0	0	0	0	0	0	0	0	3.63514	0	2.74947	0	0	0	0	0	0	0	0	0	0	1.06112	0
Os02g0519300	175.42	149.414	134.847	120.357	151.592	154.381	134.871	141.418	129.522	150.784	124.797	176.481	149.246	160.467	145.762	137.201	140.91	100.785	88.1853	101.103	103.674	140.793	134.779	132.156	115.624	144.143	137.866	193.442	162.512	194.101	127.553	154.31	218.76	149.153	181.642	164.397	208.212	183.657	162.431	169.943	150.213	212.626	170.497	135.016	158.136	134.214	114.075	106.479	139.611	110.036	125.845	114.908	112.478	145.508
Os02g0519401	1.08957	5.37462	0	2.91185	1.91889	0	11.6268	4.91035	4.86926	0	5.42594	1.00273	5.2924	0	0	2.3059	3.06327	4.24359	0	0.99121	0.996869	2.16605	2.19153	8.3248	10.2322	1.89661	3.15725	5.7175	0.820768	9.56163	7.28872	0	19.6884	3.24245	0	7.74647	9.83676	10.6777	8.88925	5.45272	6.71341	8.24841	2.13122	0	3.65632	0	0	1.1831	1.01167	3.1741	8.38967	2.1084	0	0
Os02g0519700	1491.61	2505.65	2176.25	4077.56	1533.19	2066.94	3084.98	1590.95	3071.53	1420.64	2108.52	2365.44	1947.6	2409.36	1242.7	2363.55	2812.08	1745.18	1344.83	1791.12	1212.19	2988.07	2430.41	1823.13	3082.97	3465.11	5275.76	7166.89	2872.69	4708.15	6451.43	2790.04	8049.27	1316.43	3704.26	3989.43	8081.72	5601.54	5570.33	5387.28	3564.82	2493.77	1891.45	4545.84	4192.89	1774.24	999.06	856.562	1549.88	1164.9	2103.94	1501.18	1581.06	2442.51
Os02g0519900	13629.4	15355.3	13978.8	13118.9	12759.7	14716.4	17516.2	15223.1	13046.7	13789.4	13580.1	12593.3	14075.7	15262	14863.5	15661.7	14340.2	14626.6	15724.3	14014.7	15430.5	13883.3	13287.2	14561.1	11375.2	10605.9	8938.16	13057.8	13613.3	13642.5	12344.4	14118.9	10985	14506.7	13989.1	12478.7	11930.4	11747.6	11505.9	12170.5	13295.9	13499.9	13819.9	13903.9	12773.4	13779.3	14977.5	16535	13628.2	14810.4	13387.1	14154.7	14115	13581.9
Os02g0519950	32.687	0	17.7171	0	0	15.7331	65.8852	16.6952	47.7188	0	32.5557	66.1803	68.8012	17.6985	64.9015	18.4472	0	18.0352	0	16.8506	15.9499	16.2454	32.873	15.609	32.7431	49.3119	14.7338	50.5046	0	24.8602	12.7553	0	0	54.0408	35.2703	43.8967	41.8062	0	0	0	0	28.4112	0	0	0	17.4587	36.0238	36.676	18.2101	49.7276	31.6943	35.8427	0	12.6163
Os02g0520000	30.5078	15.0489	15.7486	50.4721	57.5668	24.583	55.0335	36.3366	18.5032	45.4167	27.1297	9.02459	8.46784	2.3598	14.8954	23.059	42.8858	26.5224	23.0961	4.95605	6.97808	20.5775	6.57459	12.4872	6.13933	8.53476	3.15725	34.305	102.596	112.827	81.087	57.5068	29.5326	15.1314	45.8514	135.133	28.6906	38.4398	42.0219	59.0711	54.5465	80.6511	45.8212	81.192	78.611	14.1852	2.40159	15.3803	5.05835	3.1741	20.5081	16.8672	9.55004	25.2326
Os02g0520100	176.51	140.815	129.926	111.621	131.444	176.014	70.5359	177.755	194.771	138.975	170.375	172.47	138.661	189.964	159.594	228.284	197.07	220.667	29.3951	63.4374	25.9186	35.7398	20.8195	24.9744	29.6734	64.4849	41.0442	100.056	56.633	75.5369	86.5535	35.4625	88.5977	174.011	72.3041	37.8717	104.106	123.862	135.763	78.1556	77.2042	130.142	163.038	83.9288	74.9546	64.3789	76.8508	43.7746	31.3618	7.40624	68.9817	56.9267	50.9335	76.5388
Os02g0520750	496.842	483.715	503.954	378.541	490.277	494.61	287.57	461.573	461.606	445.084	480.739	435.186	519.714	486.12	524.532	469.251	440.09	466.795	359.04	374.677	369.838	411.549	346.262	405.834	361.197	365.098	382.027	633.69	534.32	578.479	589.475	445.677	441.895	696.046	579.314	344.288	407.406	555.242	515.576	444.396	463.225	482.074	478.458	335.715	409.508	368.815	507.935	403.436	439.065	529.017	410.162	449.088	509.335	366.713
Os02g0520800	1254.09	1384.5	1478.4	1359.83	1278.94	1487.76	1409.17	1537.92	1468.57	1297.1	1428.11	1352.69	1352.74	1459.54	1378.89	1488.46	1318.23	1384.47	1562.14	1361.92	1630.88	1451.25	1447.51	1349.66	1384.42	1205.3	1149.24	1196.86	1259.06	1230.58	1190.79	1199.97	1302.71	1333.73	1282.07	1101.72	1314.85	1415.87	1246.92	1165.06	1121.14	1240.01	1337.34	1232.48	1372.04	1492.72	1571.84	1490.7	1441.63	1493.94	1429.97	1562.32	1715.82	1419.75
Os02g0521100	13.0748	16.1238	16.7328	8.73555	2.87834	4.9166	0.77512	3.92828	16.5555	7.26668	10.8519	9.02459	2.11696	21.2382	6.38375	6.91771	13.2742	11.6699	9.44842	33.7011	0	22.7435	6.57459	13.5278	74.6952	8.53476	34.7297	18.1054	0	24.8602	3.64436	6.70912	3.2814	15.1314	6.1723	6.88575	7.37757	12.8133	12.9298	15.4494	1.67835	10.9979	7.45926	5.47362	9.14081	4.36467	19.2127	4.73238	5.05835	4.23214	3.72874	7.37939	5.30558	9.25194
Os02g0521300	661.366	679.351	625.021	643.519	584.303	690.291	554.211	689.413	654.429	733.026	725.991	694.893	748.346	654.846	683.062	715.983	735.185	666.243	478.72	826.669	519.369	546.928	404.337	509.894	590.399	495.964	588.3	505.999	494.102	606.207	594.031	531.937	539.243	604.177	530.818	531.064	536.104	547.768	631.137	497.106	571.479	566.391	644.693	501.748	543.878	537.946	553.566	482.703	574.629	527.959	450.246	483.877	488.113	468.485
Os02g0521600	0	0	0	0.970617	0	0	1.55024	2.94621	0	0	0	0	0	0	0	0	0	0	0	3.96484	0.996869	0	0	1.0406	0	0	1.05242	0	0	0	0	1.91689	0	1.08082	0	4.3036	0	0	1.61623	2.72636	1.67835	0	1.06561	0	4.5704	0	0	0	0	0	2.79656	0	0	0
Os02g0521700	159.076	117.167	133.863	133.945	159.268	131.765	116.268	135.526	139.261	175.309	205.101	185.505	185.234	191.144	156.402	145.272	199.112	153.83	244.609	215.093	233.267	199.277	201.621	170.658	186.226	256.043	214.693	142.938	170.72	174.978	161.263	141.85	178.289	162.122	160.48	203.13	243.46	227.436	182.634	123.595	140.142	146.638	138.529	123.156	127.971	259.698	277.383	273.295	185.136	225.361	195.759	226.653	232.384	263.26
Os02g0522100	199.39	253.682	219.496	217.418	205.321	229.114	177.503	215.073	225.934	139.884	144.33	173.473	233.924	164.006	209.6	209.837	156.227	206.875	165.872	155.62	151.524	149.457	175.322	214.363	177.017	210.524	187.33	225.841	279.882	224.698	253.283	266.448	250.48	208.598	266.291	259.937	218.048	248.791	202.028	223.561	267.697	191.546	231.237	278.242	230.348	140.761	153.702	133.69	175.019	221.129	177.115	120.179	171.901	176.628
Os02g0522300	257.137	316.027	379.934	394.071	476.845	267.463	355.005	237.661	499.587	420.559	355.942	392.068	311.193	339.812	269.182	336.662	374.74	459.368	213.114	626.445	236.258	358.481	216.962	243.5	274.223	570.881	284.152	304.933	296.297	287.805	320.704	236.736	382.83	242.103	276.872	353.756	391.011	423.906	409.713	458.028	469.939	392.258	478.458	406.872	434.188	317.53	217.344	201.126	226.614	210.549	256.351	216.111	206.918	381.853
Os02g0522700	320.332	308.503	263.788	231.977	282.077	207.481	211.608	222.93	292.156	276.134	379.816	332.907	296.374	302.055	290.461	368.945	327.77	301.295	308.648	350.888	308.033	239.348	224.632	259.109	301.85	398.289	412.547	254.429	299.58	287.805	206.817	228.11	294.232	318.841	267.172	265.962	313.137	336.349	379.005	312.622	260.145	244.703	326.076	353.048	379.344	319.712	270.178	235.436	185.136	215.839	270.334	304.663	314.09	280.082
Os02g0522800	236.436	217.134	224.417	53.3839	81.5529	68.8325	199.981	200.342	221.065	175.309	187.738	152.415	79.386	95.572	54.2619	193.696	189.923	251.433	256.157	259.697	279.123	63.8985	44.9264	50.9894	269.107	319.579	311.515	171.525	216.683	233.304	65.5985	42.1716	71.0969	156.718	248.656	232.394	185.259	179.386	172.936	39.0778	38.6021	50.4069	187.547	188.84	266.912	223.69	216.143	208.225	36.4201	30.683	39.1518	239.303	187.817	201.02
Os02g0523100	2.17913	6.44954	2.95286	7.76494	0	6.88325	0.77512	8.83863	4.86926	0	2.17038	5.01366	3.17544	10.6191	11.7035	1.15295	2.04218	1.0609	22.0463	0	19.9374	164.62	189.567	258.069	84.9274	95.779	90.5077	3.81167	0	2.86849	2.73327	0	0	15.1314	1.76351	0	0	7.47441	3.23245	9.08786	2.51753	0	6.39365	1.82454	9.14081	36.0086	90.0595	28.3943	133.54	140.718	180.844	40.0595	67.9114	21.8682
Os02g0523201	2.17913	7.52446	1.96857	0	4.79723	4.9166	1.55024	3.92828	4.86926	0.908335	0	0	0	0	1.06396	5.76476	4.08436	1.0609	0	2.97363	0	1.08302	0	0	0	4.74153	5.26208	0.952917	9.02844	2.86849	6.37763	3.83378	0	3.24245	0	2.58216	2.45919	3.20332	0	0	0	1.83298	2.13122	3.64908	5.48449	0	0	0	2.02334	2.11607	1.86437	0	0	0
Os02g0523300	607.977	579.384	593.524	481.426	619.802	580.159	487.551	606.919	574.573	575.884	666.306	577.574	658.375	630.068	574.538	643.347	634.097	638.66	535.411	552.104	595.131	528.516	443.785	545.274	483.984	506.396	503.054	449.777	458.809	389.158	421.835	441.844	453.927	560.944	382.683	457.042	357.402	412.16	471.13	398.957	518.611	564.558	632.971	502.66	490.861	556.496	579.983	589.182	546.302	536.423	518.295	604.056	635.608	640.066
Os02g0523500	3867.96	3459.1	3694.02	3490.34	3444.41	4112.25	4488.72	4371.2	3677.27	3834.99	3169.84	3234.81	3044.19	3125.56	3665.34	3960.39	4013.9	5066.84	3585.15	3662.52	4032.34	3497.09	3130.6	3145.73	2851.72	2971.04	2074.31	3560.1	4014.37	3664.97	3633.43	3666.06	3176.39	4606.44	3794.2	3201.88	3137.93	3225.74	3449.03	3638.78	4011.26	3872.17	4431.86	3938.27	3825.43	3950.03	4100.71	4622.36	4002.17	4493.47	3842.47	4748.11	4771.84	5068.38
Os02g0523650	70.8217	72.0199	67.9157	92.2086	50.8506	90.4655	45.7321	55.978	37.0064	103.55	95.4966	123.336	251.918	83.773	106.396	80.7066	90.877	49.8622	49.3418	500.561	55.8247	40.0719	31.7772	40.5834	81.8577	50.2603	47.3587	27.6346	36.1138	48.7643	57.3987	48.8807	82.0349	56.2025	37.9156	74.8826	48.3641	89.693	85.66	63.615	51.1897	54.0729	57.5428	71.157	66.7279	146.217	126.083	43.7746	47.5485	41.2633	43.8127	51.6557	64.728	60.5582
Os02g0523800	157.987	180.587	167.328	232.948	150.633	162.248	319.35	158.113	186.98	224.359	122.626	141.385	158.772	127.429	178.745	161.413	161.332	196.266	197.367	354.853	187.411	145.125	139.162	192.511	237.387	229.49	276.785	257.288	256.079	260.076	242.35	348.874	292.044	264.8	262.764	333.959	173.783	240.249	253.748	172.669	339.027	218.125	164.104	249.962	272.396	303.345	405.868	266.197	193.229	221.129	182.708	270.929	210.101	259.896
Os02g0524550	14.1643	12.8991	25.5914	33.9716	26.8645	22.6164	33.3302	16.6952	15.5816	18.1667	35.8112	17.0464	16.9357	29.4975	8.51167	19.6002	16.3374	20.157	9.44842	15.8594	11.9624	19.4944	4.38306	12.4872	5.11611	8.53476	19.9959	36.2108	19.6984	33.4657	34.6214	31.6287	37.1892	18.3739	43.2061	56.8075	28.6906	35.2365	25.0515	25.446	40.2805	21.9958	11.7217	13.684	34.7351	10.9117	3.60238	11.831	17.1984	16.9285	17.7115	10.542	3.18335	8.41086
Os02g0524600	532.797	514.888	563.995	522.192	583.343	503.46	575.914	599.063	719.677	529.559	606.621	618.686	568.404	598.21	516.02	562.64	465.617	546.362	687.635	637.348	794.505	496.025	552.266	500.528	587.329	749.162	571.461	451.683	481.791	493.38	394.502	473.472	452.833	580.399	554.625	455.321	529.546	490.108	634.369	560.721	480.009	506.819	576.494	601.185	491.776	766	696.46	761.914	482.567	554.41	458.635	741.101	708.825	640.066
Os02g0524800	45.7617	33.3226	41.34	26.2067	34.5401	32.4496	43.4067	49.1035	37.0064	35.4251	47.7483	50.1366	43.3977	43.6564	41.4944	48.424	34.717	39.2532	46.1923	43.6132	49.8435	16.2454	26.2984	23.9338	37.8592	66.3815	18.9435	22.87	22.9815	46.852	17.3107	13.4182	7.65659	33.5053	16.7534	38.7324	36.0681	40.5754	40.4057	45.4393	33.567	25.6617	40.4931	31.9294	26.5083	33.8262	44.4293	53.2393	28.3268	26.4508	22.3725	53.7641	51.9947	37.0078
Os02g0525100	305.078	177.362	309.065	99.0029	629.397	198.631	207.732	202.306	350.587	338.809	214.867	254.694	288.965	311.494	230.879	190.237	181.754	232.336	162.723	145.708	168.471	101.804	75.6078	65.5578	97.206	280.699	119.975	65.7513	145.276	142.468	28.2438	73.8003	80.9411	103.758	85.5304	93.8184	148.371	120.658	127.682	134.5	333.153	290.527	240.827	292.838	141.683	228.054	121.28	163.267	105.214	80.4106	85.7611	131.775	126.273	118.593
Os02g0525400	178.689	235.408	228.354	225.183	227.389	171.098	256.565	222.93	210.352	255.242	291.916	283.773	270.971	276.097	239.391	214.449	216.471	260.981	297.1	279.521	366.848	253.428	282.707	210.201	229.202	330.959	286.257	242.994	210.117	243.822	234.15	191.689	214.385	201.032	231.902	212.598	252.477	247.723	180.209	215.382	236.648	225.456	210.99	199.787	182.816	310.983	285.789	321.802	201.322	231.709	191.098	215.056	228.14	264.101
Os02g0525501	9.80609	7.52446	8.85857	5.8237	11.5134	8.84989	6.97608	8.83863	23.3725	9.99168	15.1926	26.071	7.40936	14.1588	1.06396	25.3649	12.2531	25.4615	4.1993	15.8594	2.99061	5.41512	0	4.1624	5.11611	6.63815	7.36691	0	0	0	0	2.87534	0	2.16163	0	0	3.27892	4.27109	4.84868	5.45272	8.39176	2.74947	5.32804	2.73681	7.31265	7.63818	0	0	2.02334	2.11607	0.932186	5.27099	0	0.841086
Os02g0525600	4107.66	4129.85	3649.73	4039.71	4460.46	4257.78	2062.6	4136.48	4119.4	3476.2	6460.13	6089.59	4992.85	5485.36	3368.49	6009.18	4919.61	3092.51	3053.94	4023.32	2562.95	2944.74	2376.71	2675.38	2804.65	4573.68	3186.71	2311.78	1275.47	1761.25	1649.07	1172.18	2925.91	2859.84	1655.06	1472.69	4087.18	3582.38	3890.26	3361.6	2772.64	2568	3303.39	2361.87	2610.62	3084.73	3123.26	2272.73	2141.71	1630.43	2143.09	2240.17	2193.33	2366.82
Os02g0525900	3639.15	4546.92	3999.15	2585.72	3900.15	4137.81	2950.11	5626.28	4221.65	4112.94	4906.14	3637.91	4114.31	4048.24	4247.32	5758.99	4835.88	5074.27	2603.57	2602.92	2510.12	2223.45	1507.77	2136.35	2411.73	1996.19	1448.12	1696.19	1987.08	1592.97	1746.56	1826.8	1774.14	3612.09	1722.95	1747.26	1701.76	1751.15	1970.99	1570.38	2254.03	2162	3975.78	2230.5	2071.31	2364.56	2293.51	2712.84	2124.51	2076.92	1860.64	2656.58	2742.98	2379.43
Os02g0526000	129.658	140.815	135.831	264.978	120.89	124.882	140.297	139.454	145.104	102.642	118.286	130.355	55.041	155.747	128.739	161.413	114.362	138.977	114.431	112.998	113.643	127.797	153.407	107.182	252.736	91.0374	187.33	284.922	284.806	268.682	288.816	264.531	285.482	185.9	334.186	204.851	386.913	301.112	178.593	348.974	204.759	189.713	154.513	250.874	276.967	115.664	72.0476	133.69	89.027	83.5847	179.912	125.45	94.4393	185.88
Os02g0526400	257.137	319.252	251.977	231.977	197.646	232.064	112.392	256.32	230.803	326.092	399.35	428.167	469.965	313.854	390.473	305.532	277.736	272.65	511.265	1285.6	666.906	557.758	917.155	677.43	600.631	431.48	344.14	153.42	155.946	139.6	133.019	185.939	146.569	251.83	97.875	96.4006	138.534	179.386	231.12	154.494	90.631	146.638	192.875	81.192	119.745	594.687	941.422	622.309	694.006	1146.91	487.533	654.657	941.209	632.497
Os02g0526500	327.959	335.376	353.358	355.246	357.873	319.579	242.613	276.944	368.116	290.667	376.561	329.899	311.193	366.949	368.13	356.262	317.559	323.574	397.884	383.598	405.726	372.561	443.785	385.022	420.544	424.841	463.063	382.12	434.186	376.728	459.189	426.508	324.858	371.801	429.416	487.167	289.365	351.297	415.37	373.511	401.965	350.099	349.519	384.065	342.78	389.547	405.868	433.013	324.746	391.473	438.127	461.739	473.258	428.113
Os02g0526600	22.8809	19.3486	29.5286	30.0891	23.9861	10.8165	32.5551	24.5518	32.1371	20.8917	36.8964	24.0656	23.2866	16.5186	27.6629	38.0474	17.3585	15.9135	25.1958	21.8066	39.8748	37.9059	26.2984	22.8932	38.8824	18.9661	29.4676	40.0225	32.0099	21.0356	25.5105	51.7561	19.6884	35.6669	29.098	37.8717	45.9049	36.3043	22.6272	22.7197	43.6372	45.8245	41.5587	22.8067	32.9069	58.9231	19.2127	35.4929	29.3384	19.0446	25.169	30.5717	30.7724	33.6434
Os02g0526650	11.9852	3.22477	5.90571	0	10.5539	7.86657	0	0.98207	8.76468	5.45001	5.42594	12.0328	7.40936	16.5186	12.7675	4.61181	4.08436	9.54807	8.3986	15.8594	12.9593	17.3284	13.1492	14.5684	11.2554	10.4314	5.26208	7.62333	3.28307	5.73698	0.91109	8.62601	5.46899	1.08082	0	0	3.27892	2.13555	9.69736	5.45272	1.67835	4.58245	4.26243	2.73681	2.74224	12.0029	12.0079	8.28167	6.07002	10.5803	8.38967	8.43359	10.6112	10.9341
Os02g0526700	135.106	119.316	146.658	132.004	182.295	106.199	179.053	176.773	180.163	123.534	94.4114	79.2158	53.9825	79.0534	115.972	106.072	148.058	153.83	112.331	61.455	63.7996	99.6383	59.1713	87.4104	43.9985	120.435	76.8263	150.561	153.484	139.6	132.108	192.648	180.477	162.122	200.159	222.066	149.191	121.726	95.3574	79.0644	150.213	205.294	205.662	191.577	165.449	75.2906	72.0476	78.0843	104.202	51.8437	107.201	102.257	48.8113	81.5853
Os02g0527100	178.689	187.037	169.297	153.357	160.227	178.964	167.426	168.916	152.895	144.425	174.715	161.44	157.714	191.144	159.594	185.625	178.691	155.952	162.723	175.444	163.487	153.79	184.089	156.09	156.553	137.504	148.391	112.444	158.408	154.898	123.908	88.177	129.068	155.638	121.682	159.233	170.504	112.116	131.722	118.142	158.604	175.966	182.219	188.84	150.823	193.137	170.513	170.366	176.031	192.562	163.132	173.943	159.167	169.899
Os02g0527200	111.136	137.59	112.208	207.712	124.728	104.232	169.751	109.992	168.477	107.184	154.097	270.738	122.784	164.006	135.123	154.496	138.868	122.003	122.829	164.541	119.624	129.963	105.193	147.765	154.506	131.815	187.33	151.514	118.191	176.89	174.929	197.44	210.009	82.1421	178.115	104.147	195.916	125.997	188.29	186.301	177.066	140.223	115.086	145.963	135.284	73.1083	78.0516	34.3098	82.957	63.482	113.727	91.7152	81.7059	105.977
Os02g0527300	38.1348	32.2477	53.1514	107.738	94.0257	47.1994	55.0335	50.0856	55.5096	41.7834	30.3853	36.0984	48.6901	60.175	37.2386	36.8945	44.9279	58.3493	399.983	248.794	355.882	150.54	247.643	157.131	348.918	396.392	466.22	16.1996	21.34	16.2548	10.9331	28.7534	8.75039	14.0506	14.9899	32.7073	27.0511	23.491	16.1623	41.8042	23.4969	51.3234	18.1153	25.5435	47.5322	157.128	187.324	215.324	119.377	188.33	102.54	332.072	504.03	411.291
Os02g0527500	1.08957	0	0.984285	0	0	0	0	0	0	3.63334	1.08519	3.0082	0	0	1.06396	0	0	0	3.14947	7.92968	2.99061	2.16605	0	8.3248	3.06966	2.84492	2.10483	0	0.820768	0	0.91109	3.83378	0	2.16163	0	0	5.73811	3.20332	0.808113	0	2.51753	9.1649	0	0.912269	2.74224	3.2735	9.60634	7.09858	0	2.11607	0	1.0542	4.24446	4.20543
Os02g0527600	505.558	460.067	410.447	396.982	353.076	500.51	353.455	394.792	349.613	410.567	400.435	485.322	396.93	378.748	436.223	403.533	384.951	394.654	960.59	1030.86	1047.71	632.487	798.813	703.445	594.492	733.989	499.897	317.321	346.364	317.446	313.415	396.797	306.264	491.772	394.145	308.998	288.545	407.889	339.408	314.44	270.215	250.202	475.261	323.856	389.398	1064.98	1041.09	1183.1	749.648	863.356	544.396	813.841	986.837	822.582
Os02g0527650	0	0	5.90571	0	5.75668	8.84989	20.9282	5.89242	10.7124	0	3.25557	0	7.40936	0	9.57563	2.3059	9.18981	0	0	3.96484	1.99374	3.24907	3.2873	3.1218	0	8.53476	9.47174	0	10.67	0	10.9331	12.4598	12.0318	10.8082	8.81757	11.1894	9.83676	0	1.61623	2.72636	10.0701	4.58245	13.8529	12.7718	16.4535	0	0	3.54929	5.05835	2.11607	0	5.27099	3.18335	2.52326
Os02g0527700	6.53739	5.37462	3.93714	11.6474	1.91889	0	0	0	0	9.08335	0	5.01366	0	5.89951	0	0	0	9.54807	11.5481	7.92968	0	0	0	0	0	0	0	12.3879	0	4.78082	0	0	0	0	0	0	0	9.60996	0	0	5.03506	0	0	0	0	9.82051	6.00397	0	0	0	12.1184	0	1.06112	7.56977
Os02g0527800	2.17913	2.14985	0	0	0.959446	0	0	0	0	0	0	0	0	0	0	1.15295	0	2.12179	1.04982	0.99121	0	0	1.09577	0	0	0	0	0	0	0	0	0	0	0	0	0	0	0	0	0	0.839176	0	0	0	0.914081	2.18234	0	0	0	0	0	0	0	0
Os02g0527900	357.377	353.65	374.028	341.657	360.752	340.229	233.311	289.711	286.313	388.767	448.183	411.12	496.427	499.098	446.863	381.627	285.905	266.285	502.866	454.965	520.366	419.131	430.636	377.738	472.728	422.945	352.559	276.346	210.117	202.707	190.418	216.609	208.916	302.629	218.676	160.955	225.426	205.012	324.053	231.74	203.081	248.369	337.798	226.243	194.699	546.675	583.585	612.844	415.797	447.548	340.248	514.449	516.763	460.074
Os02g0527950	2.17913	2.14985	5.90571	4.85309	0	1.96664	0	2.94621	1.94771	2.725	2.17038	8.02186	10.5848	8.25931	5.31979	2.3059	2.04218	0	1.04982	2.97363	2.99061	3.24907	2.19153	0	10.2322	0.948307	1.05242	0	0	1.91233	0	0	2.1876	0	0	0	0	0	1.61623	8.17907	0	1.83298	0	0	0	6.54701	2.40159	8.28167	1.01167	5.29017	3.72874	0	4.24446	2.52326
Os02g0528000	82.8069	97.818	92.5228	54.3546	110.336	54.0826	73.6364	37.3187	69.1436	120.809	72.7077	107.292	161.947	107.371	108.524	27.6708	60.2443	73.2019	85.0358	60.4638	98.6901	89.8911	90.9485	61.3954	122.787	169.747	188.382	69.5629	68.9445	71.7122	76.5316	72.8419	54.6899	85.3845	85.5304	103.286	62.2995	116.387	150.309	105.419	102.379	182.381	60.7397	81.192	104.205	101.479	154.902	123.042	97.1204	129.08	105.337	167.618	132.639	120.275
Os02g0528100	76.2696	102.118	70.8685	143.651	124.728	106.199	213.933	56.9601	97.3853	80.8418	57.515	86.2349	62.4503	47.1961	80.8609	84.1655	90.877	124.125	57.7404	36.6748	42.8654	89.8911	36.1603	62.436	28.6502	70.1747	55.778	88.6213	178.927	203.663	194.973	166.77	115.943	82.1421	154.308	171.283	136.075	176.183	135.763	124.504	155.248	141.139	112.954	118.595	159.964	77.473	51.6341	36.676	52.6069	50.7856	82.9645	59.0351	47.7502	49.6241
Os02g0528200	286.556	185.962	253.946	264.008	223.551	212.397	231.761	214.091	199.64	189.842	158.438	200.546	232.866	247.779	252.158	185.625	158.269	250.372	1832.99	1163.68	2093.43	192.778	245.451	246.622	614.956	773.818	612.506	291.593	360.317	313.622	241.439	218.526	229.698	238.86	282.162	248.748	141.813	211.419	208.493	201.751	228.256	207.127	287.714	301.049	306.217	1403.24	1890.05	2768.45	299.454	238.058	206.945	1624.52	1832.55	1163.22
Os02g0528300	19.6122	9.67431	4.92143	0	6.71612	4.9166	2.32536	2.94621	3.89541	12.7167	1.08519	4.01093	5.2924	10.6191	14.8954	5.76476	11.232	6.36538	37.7937	23.789	34.8904	8.6642	1.09577	3.1218	4.09289	7.58645	7.36691	7.62333	1.64154	3.82465	3.64436	0.958446	5.46899	4.32327	0.881757	5.16432	0.81973	7.47441	0.808113	5.45272	8.39176	7.33192	4.26243	4.56135	9.14081	31.6439	34.823	60.3379	13.1517	14.8125	1.86437	44.2763	41.3835	15.9806
Os02g0528500	80.6278	85.9939	78.7428	126.18	69.0801	115.049	155.024	87.4043	111.993	92.6502	35.8112	51.1393	42.3392	22.4181	52.134	78.4007	101.088	66.8365	59.84	87.2265	53.8309	75.8117	50.4052	50.9894	36.836	92.9341	78.9311	111.491	153.484	204.619	155.796	179.229	170.633	67.0106	161.362	196.244	146.732	130.268	93.7411	172.669	187.975	158.553	116.151	147.788	170.019	43.6467	55.2365	55.6055	75.8753	51.8437	89.4898	51.6557	24.4057	62.2404
Os02g0528550	37.0452	31.1728	29.5286	23.2948	27.8239	17.6998	48.8326	29.4621	20.4509	29.9751	33.6409	30.082	15.8772	40.1167	21.2792	18.4472	27.5694	37.1314	18.8968	23.789	11.9624	31.4077	29.5857	14.5684	41.9521	37.9323	61.0401	19.0583	50.8876	45.8958	31.8881	57.5068	30.6264	34.5861	45.8514	44.7574	18.0341	44.8465	23.4353	41.8042	26.0145	30.2442	33.0339	43.7889	41.1336	17.4587	15.6103	24.845	25.2918	19.0446	38.2196	26.355	24.4057	30.2791
Os02g0528750	17.433	26.8731	18.7014	10.6768	8.63501	16.7165	30.2297	18.6593	18.5032	6.35834	11.9371	15.041	8.46784	5.89951	8.51167	8.07066	13.2742	19.0961	2.09965	2.97363	12.9593	10.8302	5.47883	11.4466	22.5109	22.7594	51.5683	26.6817	19.6984	27.7287	18.2218	12.4598	10.938	9.72735	26.4527	17.2144	13.1157	25.6266	24.2434	37.2602	23.4969	10.0814	17.0497	33.754	28.3365	13.094	7.20476	9.46477	18.2101	5.29017	14.915	14.7588	4.24446	23.5504
Os02g0528900	1195.25	1926.26	1208.7	540.634	1015.09	1283.23	451.12	2363.84	1099.48	1004.62	1574.61	1119.05	1213.02	1616.47	1258.66	2529.58	1454.03	1673.03	495.517	572.919	296.07	375.81	244.356	335.073	461.473	246.56	282.047	294.451	576.179	333.701	276.06	251.113	253.761	1581.23	334.186	287.48	297.562	265.876	548.709	297.173	288.677	483.907	1785.96	509.046	536.566	370.997	429.884	477.971	432.995	267.683	326.265	397.433	339.557	439.047
Os02g0529400	247.331	313.878	303.16	240.713	216.835	267.463	235.637	273.016	260.993	292.484	359.198	361.986	302.725	322.113	319.188	395.462	327.77	294.929	272.954	338.994	304.045	243.681	261.888	293.449	276.27	219.059	214.693	204.877	218.324	161.592	194.973	220.443	213.291	310.194	177.233	173.005	204.933	260.537	223.039	229.923	186.297	225.456	231.237	249.962	163.62	350.265	336.222	369.126	298.443	356.557	217.199	329.964	307.724	254.008
Os02g0529450	4.35826	0	15.7486	12.618	19.1889	7.86657	0	3.92828	16.5555	3.63334	5.42594	11.0301	0	9.43921	0	5.76476	9.18981	11.6699	2.09965	15.8594	7.97495	11.9133	5.47883	16.6496	9.20899	16.1212	21.0483	18.1054	0	1.91233	10.022	0	0	4.32327	5.29054	12.0501	0	3.20332	7.27302	4.54393	3.3567	0	3.19682	8.21042	7.31265	5.45584	0	0	17.1984	5.29017	8.38967	3.16259	4.24446	8.41086
Os02g0529500	3.2687	4.29969	2.95286	0	0.959446	0.983321	1.55024	0	4.86926	0	10.8519	2.00546	2.11696	1.1799	1.06396	1.15295	1.02109	2.12179	0	2.97363	0.996869	0	1.09577	0	2.04644	1.89661	0	0	1.64154	0	0	0	0	0	0	1.72144	0	0	0	0	1.67835	0	0	0	0	1.09117	2.40159	1.1831	3.03501	0	3.72874	0	1.06112	0.841086
Os02g0529600	930.489	802.968	857.312	925.969	804.016	887.939	1379.71	872.079	960.219	943.76	606.621	579.579	599.1	632.427	754.347	741.348	896.517	1133.04	753.774	591.752	870.267	856.673	746.216	822.074	710.116	660.97	557.78	998.657	1105.57	1063.25	932.956	1323.61	853.163	1152.15	1329.69	1217.06	932.033	774.136	747.505	833.357	1115.27	1146.53	1124.22	1175	1233.1	686.345	709.669	802.139	833.616	860.181	943.372	845.467	755.514	731.745
Os02g0529700	453.259	359.024	442.928	546.457	402.967	540.826	1041.76	434.075	474.266	416.017	244.168	251.686	196.877	276.097	386.217	424.286	437.026	593.041	447.225	374.677	457.563	496.025	325.442	426.646	298.781	416.307	300.991	742.322	794.503	867.24	791.737	981.449	514.085	478.802	799.754	951.956	695.131	495.447	337.791	516.191	888.688	690.117	563.707	909.532	770.57	391.729	363.84	397.52	337.898	288.843	567.701	467.01	253.607	481.101
Os02g0529800	93.7026	49.4465	77.7585	7.76494	107.458	167.165	18.6029	143.382	90.5683	128.075	156.267	82.224	77.2691	47.1961	95.7563	117.601	168.48	40.3141	16.7972	24.7803	8.97182	0	0	3.1218	6.13933	1.89661	2.10483	19.0583	46.7838	5.73698	0	14.3767	7.65659	259.396	22.9257	4.3036	9.83676	10.6777	20.2028	10.9054	11.7485	14.6638	120.414	32.8417	5.48449	13.094	9.60634	15.3803	7.08169	0	0	0	1.06112	15.9806
Os02g0529850	0	0	4.92143	0	0	0	0	2.94621	1.94771	5.45001	0	0	2.11696	0	0	0	0	0	0	0	0	4.3321	1.09577	0	0	0	0	0	0	0	1.82218	0	0	0	0	0	0	0	0	0	1.67835	2.74947	0	0	0	0	0	0	0	4.23214	1.86437	4.21679	0	0
Os02g0529900	2.17913	0	0	0	0	0	0	0	1.94771	0	0	0	4.23392	1.1799	5.31979	0	0	0	1.04982	0.99121	5.98122	5.41512	0	1.0406	0	0	1.05242	0	0	0	0	0	0	1.08082	0	0	0.81973	0	0	0.908786	0	0	0	0	0	2.18234	0	1.1831	1.01167	1.05803	1.86437	0	3.18335	1.68217
Os02g0530100	577.469	458.992	405.525	1758.76	602.532	562.459	1020.83	297.567	770.318	437.817	628.324	649.77	258.269	339.812	356.426	669.865	373.719	485.891	900.75	492.631	450.585	667.143	666.225	554.64	465.566	767.18	1755.43	617.49	887.25	1062.3	721.583	582.735	801.755	304.79	1001.68	810.798	869.734	715.408	584.266	941.502	612.599	962.314	599.937	726.166	708.413	475.749	470.711	564.337	501.789	275.089	944.304	556.617	331.068	610.628
Os02g0530300	237.525	359.024	314.971	209.653	231.226	342.196	100.766	263.195	259.045	247.975	499.187	397.082	408.573	399.987	359.618	418.521	360.445	186.718	723.329	703.759	661.921	524.184	921.539	754.435	597.561	587.002	466.22	247.758	133.785	195.057	139.397	131.307	234.073	309.114	156.071	145.462	215.589	250.927	369.308	220.835	118.324	134.724	255.746	134.104	128.885	763.818	1074.71	818.703	790.115	951.172	606.853	838.088	910.437	688.008
Os02g0530500	0	0	2.95286	0	4.79723	2.94996	0.77512	0	2.92156	0	0	0	0	0	0	0	0	3.18269	0	0	0	0	0	0	1.02322	0	0	0	0.820768	3.82465	5.46654	1.91689	0	4.32327	4.40879	3.44288	0	0	0	0	0.839176	0.91649	0	3.64908	2.74224	0	0	0	0	0	1.86437	0	0	0
Os02g0530600	21.7913	15.0489	44.2928	5.8237	38.3778	7.86657	30.2297	22.5876	25.3202	20.8917	19.5334	10.0273	19.0526	16.5186	17.0233	10.3766	20.4218	13.7917	43.0428	36.6748	51.8372	34.6568	46.0221	37.4616	43.9985	58.795	34.7297	23.8229	31.1892	43.9835	23.6883	38.3378	13.1256	23.778	21.1622	38.7324	4.91838	46.982	14.546	28.1724	37.7629	24.7452	22.3778	30.1049	11.8831	73.1083	63.642	78.0843	56.6535	53.9597	50.338	50.6015	59.4225	38.6899
Os02g0531200	128.569	80.6192	96.4599	85.4143	84.4312	90.4655	86.8135	88.3863	65.2481	101.734	95.4966	96.2623	109.023	90.8524	123.419	88.7773	98.0246	85.9326	150.125	111.016	133.58	124.548	116.151	121.75	84.9274	100.521	121.028	82.9038	67.3029	81.2739	91.109	116.93	121.412	87.5461	92.5845	121.361	120.5	112.116	95.3574	109.054	86.4352	108.146	98.036	103.999	104.205	136.396	110.473	177.464	124.435	121.674	86.6933	132.829	125.212	129.527
Os02g0531300	0	2.14985	1.96857	0	2.87834	0.983321	0	0.98207	2.92156	7.26668	3.25557	0	2.11696	1.1799	0	1.15295	1.02109	3.18269	7.34877	0.99121	3.98748	0	5.47883	4.1624	3.06966	0	0	0	0.820768	0	0	0	0	0	0.881757	3.44288	0	2.13555	0.808113	1.81757	1.67835	3.66596	0	0.912269	1.82816	0	4.80317	1.1831	0	7.40624	4.66093	2.1084	3.18335	3.36434
Os02g0531450	2.17913	0	0	0	2.87834	0.983321	0	0	0.973853	0	2.17038	5.01366	0	0	1.06396	0	0	1.0609	1.04982	0	5.98122	1.08302	1.09577	0	0	1.89661	0	0	0	0	0	0	3.2814	0	0	0	0	0	1.61623	2.72636	0.839176	2.74947	0	2.73681	0	3.2735	6.00397	0	2.02334	0	0	0	4.24446	0
Os02g0531600	151.45	635.28	391.745	320.304	84.4312	234.03	235.637	752.266	589.181	114.45	277.808	104.284	110.082	306.774	201.088	373.556	342.065	342.67	69.2884	110.024	57.8184	596.747	494.19	776.287	942.387	508.292	975.589	471.694	187.956	284.937	781.715	57.5068	380.642	327.487	709.815	536.228	1250.91	2031.97	471.13	1223.23	212.312	61.4048	168.366	336.627	685.561	185.499	199.332	89.9153	157.821	246.522	126.777	218.219	195.245	282.605
Os02g0532300	287.645	938.408	520.687	451.337	154.471	508.377	121.694	578.439	640.795	344.259	674.987	367	592.749	748.058	507.508	778.242	642.265	374.497	220.463	1390.67	213.33	370.394	456.934	363.169	1637.15	295.872	1123.98	244.9	159.229	112.827	179.485	338.331	663.936	476.64	174.588	210.876	277.069	248.791	320.013	159.038	78.0434	132.891	626.578	123.156	248.63	551.04	570.377	292.225	341.945	416.865	301.096	459.63	683.358	435.682
Os02g0532401	4.35826	6.44954	0	4.85309	2.87834	1.96664	0	5.89242	7.79082	2.725	16.2778	4.01093	12.7018	9.43921	7.44771	8.07066	10.2109	9.54807	4.1993	15.8594	1.99374	6.49815	9.86189	2.0812	24.5573	1.89661	7.36691	0	1.64154	0	2.73327	0.958446	1.0938	0	2.64527	0	0	1.06777	1.61623	1.81757	0	0	11.7217	0	0	6.54701	4.80317	2.36619	12.14	6.3482	3.72874	4.21679	4.24446	3.36434
Os02g0532500	149.27	197.786	158.47	713.404	136.241	249.763	289.12	294.621	183.084	267.05	271.297	323.882	387.404	97.9319	301.1	227.131	196.049	207.936	133.328	1861.49	139.562	203.609	168.748	225.81	209.76	221.904	374.66	294.451	375.091	452.265	540.276	761.006	438.613	219.406	457.632	431.22	311.498	369.45	291.729	273.545	359.167	231.872	127.873	249.962	234.005	488.843	371.045	114.76	143.657	94.165	226.521	111.745	177.206	139.62
Os02g0532800	10.8957	10.7492	1.96857	20.383	3.83778	5.89992	17.0526	13.749	1.94771	7.26668	11.9371	11.0301	4.23392	8.25931	5.31979	13.8354	10.2109	7.42628	22.0463	14.8682	10.9656	8.6642	25.2026	15.609	19.4412	40.7772	36.8345	11.435	21.34	21.0356	25.5105	37.3794	22.9698	16.2122	8.81757	22.3787	10.6565	14.9488	12.9298	28.1724	6.71341	10.0814	9.59047	8.21042	10.0549	16.3675	26.4174	34.3098	8.09336	2.11607	11.1862	22.1382	38.2002	20.1861
Os02g0532900	75.18	90.2935	40.3557	97.0617	63.3234	72.7657	71.3111	62.8525	48.6926	56.3168	53.1743	47.1284	55.041	49.5559	79.7969	84.1655	74.5395	58.3493	37.7937	273.574	30.9029	38.9889	37.256	31.218	24.5573	72.0713	39.9918	86.7154	41.8591	59.2821	74.7094	180.188	86.4101	65.9298	93.4663	64.554	81.1533	83.2863	71.114	97.2401	102.379	77.9016	67.1333	114.034	76.7828	74.1994	68.4452	28.3943	34.3968	21.1607	43.8127	26.355	24.4057	40.3721
Os02g0533000	253.869	182.737	169.297	227.124	186.133	203.547	158.9	191.504	188.927	193.475	232.23	242.661	245.567	247.779	251.094	253.649	229.745	214.301	192.118	182.383	182.427	232.85	173.131	234.135	246.596	168.799	257.842	185.819	190.418	197.926	205.906	170.603	235.167	216.163	205.449	148.044	241.82	215.69	200.412	187.21	182.101	174.133	177.957	161.472	216.637	229.145	195.729	216.507	223.579	216.897	180.844	182.376	193.123	208.589
Os02g0533200	17.433	5.37462	11.8114	15.5299	9.59446	5.89992	12.4019	6.87449	7.79082	8.17501	4.34076	3.0082	4.23392	10.6191	9.57563	14.9884	8.16872	10.609	9.44842	8.92089	7.97495	4.3321	4.38306	3.1218	1.02322	18.9661	0	4.76458	1.64154	0.956163	1.82218	3.83378	6.56279	5.40408	1.76351	6.88575	17.2143	2.13555	3.23245	6.3615	1.67835	6.41543	3.19682	7.29815	1.82816	2.18234	3.60238	2.36619	3.03501	2.11607	1.86437	2.1084	2.12223	7.56977
Os02g0533300	2.17913	0	0	0	0	0	7.7512	0.98207	0	0.908335	0	0	0	0	1.06396	0	1.02109	0	3.14947	0	4.98435	8.6642	31.7772	13.5278	1.02322	2.84492	0	53.3633	21.34	6.69314	2.73327	3.83378	0	0	6.1723	3.44288	8.1973	24.5588	25.8596	0	3.3567	0	1.06561	4.56135	4.5704	14.1852	1.20079	37.8591	15.1751	22.2187	29.8299	18.9756	0	1.68217
Os02g0533700	74.0904	49.4465	53.1514	14.5593	69.0801	27.533	53.4833	9.8207	32.1371	30.8834	34.726	31.0847	57.1579	54.2755	60.6457	13.8354	6.12654	27.5833	77.687	65.4199	88.7214	49.8191	62.4586	90.5322	31.7199	108.107	38.9394	55.2692	37.7553	36.3342	27.3327	33.5456	27.345	32.4245	25.571	47.3396	9.83676	25.6266	65.4572	66.3414	79.7217	87.983	26.6402	40.1398	31.0788	85.1111	70.8468	95.8308	97.1204	81.4686	67.1174	61.1435	67.9114	52.1473
Os02g0533800	105.688	73.0948	67.9157	182.476	165.025	46.2161	113.168	21.6055	174.32	106.275	68.3669	153.418	66.6843	197.044	30.8548	35.7415	52.0756	103.968	78.7369	194.277	78.7527	70.3966	33.9687	44.7458	102.322	218.111	86.298	226.794	53.3499	56.4136	57.3987	10.5429	59.0651	56.2025	23.8074	77.4647	99.1874	80.083	263.445	140.862	76.365	70.5697	57.5428	52.9116	60.3293	50.1937	90.0595	39.0422	44.5135	38.0892	25.169	52.7099	89.1337	42.0543
Os02g0533900	1117.89	1259.81	1178.19	1263.74	1229.05	1195.72	1054.94	1145.09	1319.57	1193.55	1311.99	1043.84	1279.7	1078.43	1166.1	1159.87	1269.21	1315.51	943.792	1132.95	886.217	1041.87	934.688	1021.87	1010.94	939.772	1106.09	1306.45	1129.38	1184.69	1290.1	1215.31	1220.68	1186.74	1294.42	899.452	1132.87	1225.8	1095.8	1105.99	1005.33	1118.12	1090.12	887.638	912.253	830.379	924.611	847.097	990.425	935.302	948.965	856.009	883.909	809.966
Os02g0534000	5.44783	1.07492	1.96857	0	5.75668	8.84989	6.20096	1.96414	1.94771	6.35834	3.25557	3.0082	3.17544	1.1799	3.19188	1.15295	5.10545	7.42628	2.09965	3.96484	0.996869	2.16605	4.38306	2.0812	4.09289	2.84492	5.26208	8.57625	3.28307	2.86849	3.64436	3.83378	3.2814	2.16163	1.76351	3.44288	2.45919	2.13555	2.42434	4.54393	5.87423	2.74947	4.26243	8.21042	5.48449	1.09117	1.20079	2.36619	3.03501	5.29017	3.72874	4.21679	4.24446	4.20543
Os02g0534400	1147.31	1949.91	1506.94	567.811	1182.04	1120.99	355.005	1254.1	1238.74	1569.6	1840.48	1451.96	2038.63	1926.78	1911.93	1056.1	1279.43	1326.12	3035.04	2198.5	2918.83	2909	3797.92	3410.04	3996.7	1766.7	2566.84	722.311	539.244	649.235	504.744	521.395	495.491	1476.4	538.754	467.371	336.909	522.141	732.151	567.991	491.757	873.415	1100.77	475.292	427.79	2942.88	3580.76	3998.87	4625.36	5136.75	2699.61	3712.89	4760.16	2590.54
Os02g0534550	14.1643	15.0489	20.67	14.5593	3.83778	2.94996	0	5.89242	6.81697	14.5334	27.1297	19.0519	16.9357	17.6985	13.8315	5.76476	13.2742	19.0961	36.7439	47.5781	46.8529	41.1549	62.4586	49.9488	33.7663	59.7433	63.1449	3.81167	4.92461	0	0.91109	20.1274	2.1876	5.40408	3.52703	3.44288	0.81973	9.60996	16.1623	5.45272	8.39176	11.9144	12.7873	5.47362	3.65632	25.0969	33.6222	30.7605	31.3618	40.2053	66.1852	43.2221	55.178	31.1202
Os02g0534800	1304.21	1191.01	1196.89	1585.99	1257.83	1465.15	2897.4	1270.8	1332.23	1566.88	995.118	1135.09	969.568	991.118	1377.83	1195.61	1401.96	1476.77	1826.7	1538.36	1852.18	1938.61	1771.85	1824.17	1366	1670.92	1391.29	2188.85	2274.35	2545.31	2816.18	2976.93	1958.99	1419.11	2610	2954.85	2158.35	1968.97	1245.3	1462.24	2640.05	2131.76	1661.28	2755.05	2329.08	1781.88	1645.09	1607.83	1704.66	1530.97	2151.48	1708.86	1564.08	1789.83
Os02g0535000	1102.64	657.853	1081.73	113.562	1521.68	796.49	56.5838	183.647	99.333	1348.88	1065.66	1296.53	2887.53	1630.62	2119.41	96.8479	182.775	250.372	3130.58	1730.65	3437.21	1518.4	2599.16	2435	876.901	1560.91	734.586	213.453	345.543	212.268	117.531	201.274	48.1272	156.718	59.9595	49.061	139.354	182.589	408.097	159.946	190.493	690.117	170.497	43.7889	76.7828	3038.9	2872.3	4039.09	2672.83	3138.13	1585.65	2282.34	2313.23	1792.35
Os02g0535300	0	4.29969	0	0	1.91889	0	0	0	0	3.63334	1.08519	1.00273	7.40936	2.3598	2.12792	1.15295	0	0	1.04982	3.96484	0.996869	1.08302	0	2.0812	1.02322	0	0	0	0	0	0	0	0	0	0	0	0	0	0.808113	0	1.67835	0.91649	2.13122	0.912269	0.914081	0	7.20476	0	1.01167	3.1741	0	3.16259	0	0
Os02g0535400	312.705	336.451	327.767	339.716	306.063	366.779	250.364	291.675	285.339	332.451	430.82	361.986	387.404	384.648	356.426	412.757	268.547	289.625	388.435	379.633	371.832	353.066	340.783	374.616	309.013	398.289	320.987	295.404	289.731	294.498	361.703	326.83	332.515	314.518	289.216	209.155	292.644	247.723	306.275	311.714	289.516	265.782	299.436	218.032	269.654	393.912	471.912	446.027	412.762	405.227	352.366	371.078	410.652	339.799
Os02g0535700	302.899	364.399	239.181	263.037	260.969	235.014	193.005	311.316	270.731	351.526	418.883	409.115	396.93	392.907	370.258	363.18	330.833	262.042	447.225	445.053	486.472	370.394	450.359	452.661	334.593	269.319	289.414	327.803	315.996	296.411	226.861	273.157	333.609	397.741	302.443	194.523	295.103	387.602	382.238	306.261	203.081	283.195	294.108	222.594	224.864	438.65	515.14	624.675	487.625	562.874	335.587	494.419	573.002	407.927
Os02g0535801	0	4.29969	6.89	1.94123	3.83778	6.88325	2.32536	2.94621	0.973853	6.35834	6.51113	3.0082	3.17544	1.1799	7.44771	4.61181	5.10545	4.24359	5.24912	5.94726	1.99374	4.3321	2.19153	3.1218	2.04644	1.89661	3.15725	3.81167	3.28307	1.91233	2.73327	0.958446	3.2814	11.889	4.40879	0	5.73811	3.20332	4.84868	0	1.67835	6.41543	5.32804	4.56135	2.74224	4.36467	1.20079	14.1972	1.01167	6.3482	6.5253	3.16259	15.9167	6.72869
Os02g0535901	233.167	260.131	216.543	107.738	252.334	200.597	55.8087	165.97	185.032	355.159	520.891	524.429	379.994	340.992	324.507	239.814	200.134	135.795	462.973	267.627	430.648	490.61	683.757	601.467	436.916	735.886	479.901	180.101	290.552	151.074	148.508	143.767	246.105	244.265	91.7027	96.4006	242.64	403.618	450.927	286.268	233.291	259.367	351.651	193.401	146.253	577.228	827.346	681.463	964.122	870.762	660.92	759.023	908.315	696.419
Os02g0536100	57.7469	93.5183	67.9157	71.8257	55.6479	46.2161	28.6794	62.8525	40.9018	62.6751	103.093	97.265	82.5615	63.7147	81.9248	65.7182	63.3076	58.3493	245.659	206.172	233.267	124.548	197.238	148.806	145.297	202.938	145.233	60.9867	67.3029	63.1068	47.3767	33.5456	41.5644	79.9804	49.3784	33.5681	74.5955	103.574	46.8706	56.3447	39.4413	30.2442	68.1989	31.0172	33.821	193.137	241.359	207.042	156.809	220.071	117.455	182.376	217.529	188.403
Os02g0536300	7.62696	1.07492	2.95286	3.88247	0.959446	1.96664	4.65072	0	0	1.81667	6.51113	20.0546	8.46784	3.53971	6.38375	0	3.06327	4.24359	75.5874	63.4374	70.7777	7.58117	44.9264	13.5278	38.8824	50.2603	68.407	0.952917	1.64154	5.73698	0	0	0	1.08082	0	0	5.73811	2.13555	4.04057	2.72636	0	2.74947	5.32804	4.56135	7.31265	70.9259	57.6381	89.9153	5.05835	33.8571	17.7115	73.7939	59.4225	52.9884
Os02g0536400	143.823	195.636	153.548	135.886	159.268	169.131	134.871	175.791	165.555	170.767	146.501	159.434	125.959	165.186	171.297	189.084	141.931	171.865	169.022	170.488	237.255	191.695	221.345	140.481	266.038	184.92	247.318	175.337	185.493	161.592	171.285	142.808	158.601	152.395	141.963	134.272	123.779	123.862	185.866	195.389	230.773	142.056	148.12	175.156	159.964	223.69	176.517	192.845	172.996	203.142	188.302	189.756	206.918	192.609
Os02g0536500	77.3591	83.844	56.1042	115.503	32.6212	58.9992	58.134	38.3007	84.7252	26.3417	145.415	84.2295	50.8071	128.609	46.8142	33.4356	57.181	37.1314	74.5376	145.708	42.8654	56.3173	78.8951	64.5172	199.528	41.7255	150.495	229.653	82.0768	87.0108	108.42	70.925	177.195	78.8996	88.1757	119.64	138.534	61.9309	151.925	146.315	76.365	66.9038	41.5587	46.5257	52.1026	40.3732	114.075	44.9577	39.4551	26.4508	53.1346	44.2763	32.8946	31.1202
Os02g0536601	0	0	0	0	1.91889	0.983321	0	0	0	0	0	0	0	0	0	0	1.02109	0	0	0	0	0	0	3.1218	0	0	0	0	2.4623	0	0	0	0	0	0	0	0	1.06777	0	0	0	0	0	0	0	0	0	0	0	0	0	0	1.06112	0
Os02g0537000	2.17913	0	0	0.970617	0	0	0	0.98207	1.94771	0.908335	1.08519	0	0	0	0	0	0	2.12179	0	0	0	0	2.19153	0	0	0	0	0	0	0	0	0	0	2.16163	2.64527	0	0	7.47441	0.808113	5.45272	0.839176	9.1649	3.19682	0	0.914081	0	0	0	0	3.1741	0.932186	0	0	0
Os02g0537100	6.53739	1.07492	5.90571	16.5005	9.59446	4.9166	12.4019	10.8028	7.79082	1.81667	3.25557	1.00273	3.17544	4.71961	1.06396	1.15295	9.18981	11.6699	7.34877	0	0.996869	9.74722	8.76612	8.3248	6.13933	4.74153	5.26208	8.57625	32.0099	22.9479	15.4885	23.9611	18.5946	8.64653	15.8716	75.7433	22.1327	42.7109	7.27302	8.17907	15.1052	14.6638	10.6561	17.3331	10.0549	2.18234	0	1.1831	6.07002	5.29017	3.72874	4.21679	6.36669	5.8876
Os02g0537200	56.6574	42.9969	52.1671	60.1783	116.093	60.9659	49.6077	47.1394	43.8234	54.5001	56.4298	60.1639	68.8012	90.8524	54.2619	50.7299	54.1178	71.0801	45.1425	37.666	36.8842	63.8985	43.8306	73.8826	53.2075	63.5365	61.0401	78.1392	61.5576	52.589	94.7534	106.387	70.0031	39.9902	64.3683	131.69	75.4152	82.2185	90.5087	75.4292	99.862	83.4006	65.0021	103.086	100.549	26.188	48.0317	43.7746	66.7702	44.4374	74.5749	29.5175	48.8113	74.0156
Os02g0537400	3.2687	9.67431	0	3.88247	7.67557	3.93328	1.55024	1.96414	3.89541	0	3.25557	0	2.11696	3.53971	0	1.15295	3.06327	4.24359	0	0	2.99061	0	0	0	17.3948	6.63815	0	2.85875	9.02844	1.91233	0	0	0	3.24245	2.64527	0.860719	0	0	1.61623	0.908786	0	0	3.19682	0	10.0549	0	0	3.54929	0	0	0	0	0	0.841086
Os02g0537450	0	0	0	0.970617	0	0	0.77512	0	0	0	0	0	0	0	1.06396	1.15295	1.02109	0	0	0	0	0	0	0	2.04644	0	0	0	0	0	0	0	0	0	0	0	0	0	0	0	1.67835	0	0	0	0	0	0	0	0	2.11607	0	0	0	0
Os02g0537500	104.598	79.5443	119.098	91.238	90.1879	78.6657	118.593	79.5477	86.6729	117.175	88.9855	90.2459	70.9182	94.3921	104.268	96.8479	82.7083	116.699	99.7334	97.1386	107.662	146.208	159.982	139.44	121.763	100.521	93.665	80.9979	134.606	89.8793	104.775	110.221	94.0667	75.6572	92.5845	135.133	104.925	72.6086	108.287	111.781	101.54	112.728	130.004	93.9637	98.7207	96.0228	106.871	113.577	150.739	137.544	123.981	105.42	148.556	122.799
Os02g0537700	972.982	794.368	909.479	654.196	957.527	824.023	845.656	685.485	632.03	990.085	994.033	975.658	1138.92	799.973	1154.4	766.713	765.817	634.416	1928.53	1254.87	1965.83	1399.27	1782.81	1464.12	908.621	1360.82	994.532	778.533	742.795	692.262	735.25	897.105	705.5	659.298	615.467	850.391	911.54	870.235	725.686	716.123	801.413	845.92	741.663	761.745	734.921	1756.78	1519	1795.94	1721.86	1703.43	1573.53	1550.73	1470.71	1340.69
Os02g0537775	2.17913	5.37462	3.93714	8.73555	5.75668	1.96664	23.2536	3.92828	7.79082	10.9	4.34076	3.0082	7.40936	2.3598	9.57563	0	8.16872	1.0609	3.14947	0	7.97495	4.3321	3.2873	1.0406	1.02322	3.79323	0	6.67042	13.953	21.9918	25.5105	3.83378	9.84419	5.40408	14.1081	22.3787	8.1973	7.47441	18.5866	31.8075	13.4268	4.58245	10.6561	1.82454	10.0549	6.54701	2.40159	5.91548	7.08169	7.40624	4.66093	6.32519	3.18335	1.68217
Os02g0537800	7.62696	3.22477	1.96857	11.6474	16.3106	0.983321	48.8326	3.92828	10.7124	7.26668	1.08519	7.01912	0	1.1799	3.19188	9.22361	7.14763	10.609	5.24912	11.8945	5.98122	10.8302	7.67036	11.4466	0	16.1212	0	26.6817	35.293	18.1671	5.46654	17.252	12.0318	4.32327	11.4628	29.2645	9.01703	28.8299	6.46491	16.3581	26.8536	21.0793	5.32804	12.7718	22.852	3.2735	7.20476	9.46477	12.14	3.1741	12.1184	7.37939	2.12223	4.20543
Os02g0537900	1716.06	2036.98	1739.23	1694.7	1609.95	1907.64	1701.39	1981.82	1785.07	1820.3	1880.63	1823.97	1754.96	1961	1806.6	2034.96	1952.32	2050.71	1655.57	1760.39	1688.7	1634.28	1457.37	1719.07	1758.92	1249.87	1340.78	1549.44	1574.23	1561.41	1501.48	1295.82	1541.16	1932.5	1506.92	1343.58	1485.35	1446.83	1651.78	1685.8	1537.37	1613.02	1862.68	1429.53	1596.9	1577.83	1731.54	1814.87	1641.94	1687.56	1428.11	1714.13	1807.08	1736.84
Os02g0537950	2.17913	0	7.87428	1.94123	4.79723	0	0	0	3.89541	1.81667	0	0	2.11696	0	0	0	0	0	2.09965	2.97363	0	0	1.09577	0	0	1.89661	5.26208	0	4.10384	0	0	4.79223	0	0	0.881757	0	0	0	0	0	2.51753	1.83298	0	1.82454	1.82816	0	0	0	5.05835	0	1.86437	2.1084	0	5.04652
Os02g0538000	73.0009	62.3455	78.7428	68.9138	108.417	70.7991	56.5838	79.5477	74.9867	97.1918	106.349	95.2595	137.602	97.9319	112.78	95.695	79.645	79.5673	130.178	112.007	133.58	62.8154	81.0866	72.842	90.0435	82.5027	74.7215	82.9038	43.5007	95.6163	51.9321	53.673	80.9411	103.758	79.3581	54.2253	71.3165	71.5408	96.9736	76.338	64.6166	68.7367	63.9365	93.0515	84.0954	124.393	118.879	176.281	113.307	110.036	76.4392	94.8778	96.5615	105.977
Os02g0538400	32.687	18.2737	24.6071	14.5593	24.9456	23.5997	33.3302	25.5338	28.2417	21.8	19.5334	22.0601	23.2866	14.1588	23.4071	23.059	23.4851	24.4006	15.7474	14.8682	15.9499	30.3247	15.3407	40.5834	22.5109	23.7077	16.8386	27.6346	28.7269	43.9835	40.999	33.5456	41.5644	30.2629	37.9156	56.8075	36.8879	48.0498	13.7379	19.9933	35.2454	32.0771	29.837	48.3503	33.821	25.0969	10.8071	21.2957	14.1634	20.1026	21.4403	18.9756	22.2834	20.1861
Os02g0538550	19.6122	11.8242	4.92143	6.79432	13.4322	5.89992	14.7273	6.87449	16.5555	2.725	6.51113	6.01639	6.35088	9.43921	7.44771	4.61181	3.06327	3.18269	0	2.97363	1.99374	3.24907	1.09577	2.0812	39.9056	9.48307	26.3104	11.435	11.4907	14.3424	10.9331	7.66757	21.876	6.4849	15.8716	11.1894	26.2314	13.8811	30.7083	4.54393	15.1052	1.83298	4.26243	0.912269	12.7971	6.54701	2.40159	4.73238	2.02334	2.11607	2.79656	1.0542	4.24446	8.41086
Os02g0538700	2413.39	1826.29	1982.35	2259.6	1916.97	1898.79	2142.43	2158.59	1485.13	2095.53	1510.58	1013.76	1819.53	1061.91	2148.13	1790.53	1758.32	1828.99	1229.34	903.984	841.358	1217.32	951.124	1430.82	737.743	755.8	1078.73	2158.36	2658.47	2845.54	2674.05	2517.84	2384.48	2439.4	3285.43	2097.57	2427.22	2102.45	1558.85	1965.7	2250.67	1931.96	1594.15	1760.68	1825.42	619.784	736.086	653.069	1136.11	734.275	1545.56	822.275	587.858	750.249
Os02g0538900	101.33	70.9449	88.5857	97.0617	73.8773	80.6323	199.981	95.2608	67.1958	99.0085	51.0039	69.1885	73.0351	61.3549	118.099	95.695	75.5606	117.76	121.78	58.4814	107.662	69.3136	83.2782	72.842	76.7416	119.487	78.9311	186.772	155.125	181.671	187.685	166.77	124.693	163.203	153.426	195.383	136.075	144.149	117.985	138.135	174.549	153.054	161.972	163.296	160.878	106.934	90.0595	98.197	76.887	60.3079	94.1508	88.5526	96.5615	105.977
Os02g0539100	823.711	856.714	835.658	657.108	862.542	689.308	635.599	777.8	683.645	810.235	990.777	892.431	1065.89	1031.23	958.627	721.748	657.582	824.317	723.329	741.425	790.517	720.212	930.305	962.555	561.749	697.005	645.131	683.241	754.285	828.037	532.077	745.671	736.127	945.715	738.913	505.242	487.74	638.528	703.059	715.215	501.827	530.648	766.172	613.957	604.208	743.086	862.169	959.491	996.495	1108.82	734.562	856.009	958.187	630.814
Os02g0539200	3.2687	16.1238	15.7486	4.85309	0.959446	0.983321	0	3.92828	17.5294	4.54167	11.9371	20.0546	24.345	2.3598	5.31979	3.45886	12.2531	8.48717	9.44842	78.3056	2.99061	5.41512	5.47883	13.5278	42.9753	2.84492	9.47174	15.2467	5.74537	13.3863	9.1109	18.2105	15.3132	5.40408	4.40879	0	3.27892	5.33887	4.04057	0.908786	0.839176	1.83298	2.13122	0.912269	3.65632	13.094	18.0119	8.28167	14.1634	0	1.86437	7.37939	4.24446	10.093
Os02g0539500	164.524	170.913	228.354	117.445	206.281	137.665	129.445	290.693	183.084	188.934	187.738	223.609	226.515	251.319	223.431	265.179	192.986	196.266	117.58	228.97	97.6932	133.212	98.6189	125.913	208.737	143.194	166.282	113.397	82.0768	47.8082	46.4656	109.263	112.661	170.769	73.1858	68.8575	68.0376	91.8285	101.014	60.8887	84.7568	108.146	176.891	61.122	84.0954	130.94	171.713	126.591	128.482	128.022	95.0829	117.016	126.273	125.322
Os02g0539600	169.972	167.688	177.171	253.331	216.835	153.398	204.632	193.468	165.555	143.517	161.693	214.585	254.035	206.483	139.379	190.237	173.585	196.266	221.513	234.917	203.361	241.515	219.153	171.699	267.061	360.357	362.031	67.6571	91.926	87.967	74.7094	80.5095	64.5341	67.0106	54.6689	116.197	61.4798	112.116	67.8815	129.956	110.771	145.722	65.0021	137.753	143.511	147.308	97.2642	137.239	101.167	104.745	123.981	82.2275	114.6	138.779
Os02g0539900	0	0	0	0	0	0	0	0	0	0	0	0	0	0	0	0	1.02109	0	0	0	0	0	0	0	0	0	0	0	0	0.956163	0	0	0	0	3.52703	0	0	0	0	0	1.67835	0	0	0	1.82816	0	0	0	0	0	0	0	0	0
Os02g0540000	2.17913	1.07492	0	2.91185	0.959446	0	0	0	0	1.81667	1.08519	4.01093	0	3.53971	1.06396	0	3.06327	2.12179	2.09965	2.97363	0.996869	2.16605	8.76612	6.2436	2.04644	8.53476	5.26208	1.90583	0	0	2.73327	0	9.84419	0	0	0	0	3.20332	8.08113	0	0	0.91649	0	5.47362	0.914081	1.09117	4.80317	0	0	4.23214	16.7793	5.27099	0	3.36434
Os02g0540400	2.17913	6.44954	9.84285	2.91185	1.91889	5.89992	1.55024	2.94621	11.6862	6.35834	0	3.0082	9.52632	8.25931	2.12792	9.22361	6.12654	2.12179	13.6477	4.95605	17.9436	17.3284	41.6391	35.3804	16.3715	11.3797	19.9959	16.1996	4.10384	5.73698	1.82218	2.87534	10.938	7.56572	9.69933	3.44288	2.45919	3.20332	4.84868	2.72636	4.19588	3.66596	7.45926	3.64908	10.0549	15.2764	2.40159	14.1972	8.09336	15.8705	10.254	10.542	11.6723	21.0271
Os02g0540700	47.9409	97.818	64.9628	134.916	47.9723	69.8158	49.6077	74.6373	119.784	67.2168	70.5373	124.339	69.8597	62.5348	64.9015	72.636	90.877	98.6634	94.4842	97.1386	57.8184	115.884	105.193	105.101	201.575	101.469	216.798	89.5742	65.6614	88.9232	46.4656	115.014	110.474	63.7682	72.3041	34.4288	78.6941	89.693	78.387	48.1657	36.0846	76.9851	58.6084	76.6306	47.5322	73.1083	52.8349	63.8872	111.284	141.777	68.0496	60.0893	110.356	67.2869
Os02g0541150	0	1.07492	0.984285	0.970617	4.79723	2.94996	3.10048	0.98207	13.6339	0	4.34076	1.00273	0	0	1.06396	10.3766	3.06327	4.24359	7.34877	5.94726	13.9562	5.41512	5.47883	4.1624	4.09289	6.63815	3.15725	1.90583	3.28307	4.78082	0.91109	0	1.0938	1.08082	2.64527	0.860719	1.63946	2.13555	1.61623	3.63514	5.03506	2.74947	6.39365	2.73681	0.914081	2.18234	9.60634	5.91548	1.01167	6.3482	2.79656	9.48778	14.8556	8.41086
Os02g0541300	19.6122	27.948	15.7486	8.73555	18.2295	16.7165	25.579	12.7669	18.5032	15.4417	16.2778	23.0628	10.5848	14.1588	13.8315	9.22361	18.3796	10.609	36.7439	18.833	37.881	46.5701	9.86189	20.812	30.6966	33.1907	32.6249	7.62333	14.7738	12.4301	8.19981	9.58446	13.1256	8.64653	4.40879	2.58216	4.91838	11.7455	21.0109	9.08786	9.23094	11.9144	25.5746	22.8067	19.1957	27.2792	38.4254	29.5774	27.3151	35.9731	11.1862	59.0351	118.845	41.2132
Os02g0541325	306.168	354.725	371.075	389.217	381.86	296.963	545.685	289.711	570.678	462.343	251.764	319.871	197.936	264.298	278.757	334.356	420.689	412.689	895.501	638.339	1052.69	609.743	850.314	527.584	1024.24	1369.35	772.473	326.85	426.799	337.526	396.324	436.093	442.989	287.497	313.024	582.707	409.865	367.314	331.326	259.913	577.353	411.504	319.682	454.31	390.313	758.362	1026.68	928.731	598.909	1172.3	529.481	1329.34	1860.14	1317.98
Os02g0541500	31.5974	8.59939	21.6543	50.4721	113.215	24.583	75.1867	31.4263	63.3004	36.3334	6.51113	20.0546	22.2281	18.8784	13.8315	46.1181	27.5694	55.1666	28.3453	7.92968	8.97182	10.8302	19.7238	10.406	2.04644	124.228	7.36691	41.9283	72.2275	27.7287	20.9551	55.5899	22.9698	17.2931	37.0338	47.3396	93.4493	48.0498	47.6787	89.061	113.289	98.0644	53.2804	88.4901	53.9308	38.1909	4.80317	21.2957	14.1634	0	30.7621	9.48778	5.30558	42.0543
Os02g0541700	508.827	493.39	523.64	520.251	478.764	624.409	725.513	509.695	554.122	627.659	532.828	482.314	486.901	438.923	491.549	619.135	592.232	569.702	615.197	545.166	666.906	554.509	634.448	695.12	573.004	519.672	589.353	649.889	658.256	629.155	779.893	630.657	614.715	622.55	760.956	709.233	811.533	736.764	505.879	492.562	720.013	594.802	512.558	622.168	605.122	668.886	686.854	677.914	691.983	651.749	636.683	717.909	705.642	653.524
Os02g0542100	0	1.07492	0	0	0	2.94996	0	2.94621	0	0.908335	4.34076	0	1.05848	0	2.12792	1.15295	0	0	0	0	4.98435	0	0	4.1624	0	0	2.10483	0	0	1.91233	0	0	8.75039	0	0	4.3036	0	0	0	0	0	7.33192	1.06561	0	0	0	0	0	3.03501	0	0	2.1084	0	0
Os02g0542200	191.763	167.688	188.983	200.918	206.281	203.547	241.062	192.486	177.241	178.942	183.397	240.656	206.404	198.224	207.472	208.684	210.344	175.048	218.364	212.119	256.195	222.02	213.674	203.957	170.878	227.594	230.479	236.323	259.363	229.479	167.641	155.268	235.167	220.487	182.524	295.227	271.331	231.707	240.01	301.717	255.11	263.949	201.4	197.05	287.021	219.325	240.159	268.563	238.754	228.535	214.403	269.875	279.073	299.427
Os02g0542400	249.51	197.786	174.218	313.509	196.686	222.23	198.431	195.432	207.431	235.259	194.249	217.593	216.988	200.583	292.589	197.155	211.366	178.231	254.058	295.381	178.44	209.024	256.409	238.297	235.341	139.401	255.737	139.126	117.37	175.934	176.751	164.853	130.162	154.557	181.642	186.776	154.109	188.996	181.017	155.402	151.891	142.972	164.104	141.402	164.535	197.501	266.576	231.887	198.287	194.678	222.792	149.696	177.206	190.926
Os02g0542450	0	0	0	0	0	0	0	0	0	0.908335	0	1.00273	0	0	0	0	0	0	1.04982	2.97363	0	1.08302	3.2873	0	0	3.79323	2.10483	0	0	0	0	3.83378	0	0	4.40879	0	0	1.06777	0	1.81757	0	0	0	0	0	2.18234	0	0	1.01167	0	0.932186	2.1084	0	0.841086
Os02g0542500	446.722	360.099	345.484	382.423	515.223	420.861	682.106	541.121	402.201	679.435	322.301	308.841	357.766	231.261	436.223	373.556	510.545	757.48	193.168	164.541	265.167	133.212	150.12	146.725	67.5326	225.697	109.451	400.225	656.614	585.172	569.431	620.115	312.826	679.834	663.963	518.153	277.069	396.144	299.002	287.176	631.9	536.146	645.759	422.381	291.592	211.687	153.702	178.648	138.599	120.616	290.842	246.682	162.351	177.469
Os02g0542600	17.433	4.29969	28.5443	24.2654	20.1484	17.6998	12.4019	20.6235	30.1894	11.8084	17.363	18.0492	13.7602	43.6564	12.7675	0	15.3163	7.42628	6.29895	10.9033	20.9343	0	0	15.609	9.20899	4.74153	0	7.62333	18.8777	44.9397	13.6663	13.4182	14.2194	3.24245	3.52703	32.7073	17.2143	18.1521	56.5679	54.5272	35.2454	10.9979	22.3778	62.0343	66.7279	0	0	15.3803	11.1284	0	0	17.9214	16.9778	15.1395
Os02g0543000	1164.75	2298.19	1629.98	2981.74	1322.12	1972.54	292.22	1388.65	3078.35	1555.98	5613.68	4887.32	3512.04	3488.97	2477.96	2474.23	2520.05	1601.95	1855.04	3227.38	2289.81	1609.37	1858.42	2115.54	2846.6	2052.14	3186.71	1961.1	215.041	763.018	808.137	233.861	2175.57	1326.16	671.017	251.33	1650.94	2821.06	3040.93	1096	143.499	325.354	677.727	240.839	538.394	2370.02	3826.93	2198.19	1688.48	2863.04	1338.62	2624.95	3573.84	1416.39
Os02g0543100	37.0452	31.1728	33.4657	29.1185	23.0267	27.533	34.8804	38.3007	29.2156	28.1584	30.3853	8.02186	15.8772	25.9578	26.599	20.7531	20.4218	33.9487	50.3916	42.622	75.7621	40.0719	71.2247	35.3804	43.9985	48.3636	43.149	42.8813	33.6515	33.4657	31.8881	47.9223	15.3132	31.3437	39.6791	38.7324	9.83676	26.6943	29.9002	39.9866	41.9588	22.9122	30.9026	26.4558	33.821	68.7436	64.8428	65.0703	36.4201	58.1919	29.8299	59.0351	65.7892	55.5117
Os02g0543200	0	3.22477	0.984285	1.94123	0	2.94996	3.10048	6.87449	0.973853	8.17501	0	0	0	0	2.12792	0	3.06327	7.42628	0	0.99121	1.99374	2.16605	1.09577	2.0812	0	0	4.20966	0	4.92461	0	0.91109	1.91689	2.1876	8.64653	0	4.3036	0	0	0	1.81757	0	0	0	7.29815	1.82816	1.09117	0	0	1.01167	4.23214	0	2.1084	0	3.36434
Os02g0543300	0	0	0	0	0	0.983321	0	0	0	1.81667	0	0	0	2.3598	0	0	2.04218	0	2.09965	0	0	0	0	1.0406	0	0	0	0	0	0.956163	0	0	0	0	1.76351	0	2.45919	0	0	0	0	0	0	0	3.65632	0	0	0	0	0	0	1.0542	0	0
Os02g0543400	155.808	174.138	194.888	199.947	166.944	205.514	183.704	148.293	199.64	176.217	174.715	148.404	184.176	165.186	184.065	179.86	156.227	147.465	218.364	153.638	189.405	199.277	181.897	182.105	239.434	180.178	230.479	167.713	172.361	178.803	196.795	147.601	168.445	152.395	205.449	247.887	163.126	171.912	179.401	189.936	231.613	198.878	137.463	172.419	154.48	183.316	170.513	205.859	160.856	176.692	214.403	226.653	204.795	201.02
Os02g0543800	2.17913	0	0	0	0	0	0	0	1.94771	0	0	0	0	0	0	0	0	2.12179	0	0	0	0	0	0	0	0	0	0	2.4623	0	0	0	0	3.24245	0	0	0	0	0	0	0	0	0	0	0	0	0	0	0	0	0	0	0	0
Os02g0543900	5.44783	9.67431	3.93714	2.91185	2.87834	5.89992	3.8756	7.85656	9.73853	5.45001	10.8519	16.0437	4.23392	3.53971	5.31979	8.07066	7.14763	7.42628	7.34877	2.97363	13.9562	5.41512	8.76612	12.4872	15.3483	15.1729	10.5242	4.76458	9.84921	2.86849	10.022	9.58446	19.6884	4.32327	15.8716	18.0751	7.37757	14.9488	9.69736	13.6318	14.266	5.49894	6.39365	13.684	7.31265	13.094	3.60238	4.73238	4.04668	10.5803	7.45749	10.542	9.55004	10.093
Os02g0545000	155.808	184.887	185.046	169.858	159.268	215.347	177.503	224.894	194.771	148.967	259.36	219.598	211.696	219.462	176.617	251.343	187.88	176.109	153.274	319.17	175.449	214.439	207.1	185.227	186.226	168.799	203.116	144.843	139.53	142.468	189.507	135.141	193.602	134.021	135.791	146.322	140.994	140.946	203.645	164.49	148.534	173.217	139.595	190.664	179.16	206.231	180.119	140.788	160.856	170.343	185.505	181.322	155.984	195.132
Os02g0546400	0	0	0	0	0	0	0	0	0	0	0	0	0	0	0	0	0	0	0	0	0	0	0	0	0	1.89661	0	0	0	0	0	0	0	0	0	0	0	4.27109	0	6.3615	0	0	0	0	0	0	2.40159	0	0	0	0	0	0	0
Os02g0546700	9.80609	9.67431	9.84285	9.70617	15.3511	6.88325	17.0526	14.7311	6.81697	9.08335	13.0223	9.02459	23.2866	12.9789	11.7035	6.91771	2.04218	9.54807	16.7972	11.8945	12.9593	10.8302	13.1492	18.7308	3.06966	8.53476	10.5242	37.1638	13.953	11.474	6.37763	18.2105	4.3752	19.4547	21.1622	7.74647	8.1973	3.20332	13.7379	16.3581	8.39176	10.0814	2.13122	16.4208	9.14081	12.0029	15.6103	8.28167	28.3268	9.5223	21.4403	4.21679	2.12223	5.8876
Os02g0547300	21.7913	27.948	49.2143	13.5886	31.6617	19.6664	38.756	50.0856	27.2679	17.2584	21.7038	8.02186	52.924	38.9368	51.07	34.5886	18.3796	27.5833	26.2456	22.7978	23.9249	23.8265	20.8195	52.03	18.418	6.63815	10.5242	21.9171	21.34	34.4219	15.4885	37.3794	9.84419	41.071	34.3885	48.2003	3.27892	16.0166	33.1326	3.63514	13.4268	15.5803	56.4772	16.4208	29.2506	29.4615	10.8071	44.9577	60.7002	48.6696	33.5587	27.4092	28.6501	21.8682
Os02g0548700	460.886	421.37	495.095	698.844	504.669	406.111	851.082	489.071	563.861	465.068	247.423	313.855	260.386	235.98	323.444	314.756	416.605	516.657	300.25	563.999	189.405	246.93	169.844	263.272	256.829	365.098	334.668	419.283	502.31	479.038	418.19	795.51	485.647	404.225	398.554	521.596	426.26	396.144	379.813	388.96	480.848	474.742	546.657	654.097	599.637	256.425	222.147	162.084	252.918	193.62	371.01	214.002	203.734	317.93
Os02g0548900	20.7017	24.7232	41.34	7.76494	26.8645	34.4162	21.7034	23.5697	19.4771	29.9751	72.7077	52.1421	43.3977	51.9157	30.8548	21.9061	21.4429	21.2179	47.2421	60.4638	66.7902	53.0682	101.906	80.1262	21.4876	74.9162	45.2539	18.1054	28.7269	12.4301	13.6663	15.3351	30.6264	21.6163	12.3446	24.1001	31.9695	19.2199	48.4868	22.7197	15.9443	19.2463	11.7217	20.9822	7.31265	63.2878	84.0555	63.8872	71.8286	122.732	52.2024	36.8969	49.8724	37.8489
Os02g0549200	610.156	687.951	620.1	440.66	572.789	600.809	358.106	770.925	578.469	775.718	780.251	555.514	753.638	593.491	655.399	697.536	664.729	581.371	339.093	256.723	261.18	374.727	207.1	320.505	257.852	201.989	198.906	500.281	388.223	447.484	440.968	372.835	444.082	625.793	555.507	397.652	318.055	426.042	484.868	475.295	440.568	431.667	727.81	355.785	390.313	290.251	249.765	250.816	350.038	232.767	356.095	315.205	274.829	306.996
Os02g0549401	8.71652	6.44954	9.84285	0	4.79723	9.83321	3.10048	6.87449	6.81697	5.45001	0	3.0082	6.35088	4.71961	13.8315	9.22361	6.12654	6.36538	5.24912	2.97363	10.9656	3.24907	0	6.2436	6.13933	4.74153	18.9435	5.7175	11.4907	11.474	28.2438	9.58446	9.84419	14.0506	7.05406	0	10.6565	10.6777	1.61623	10.9054	10.9093	4.58245	3.19682	6.38588	0.914081	4.36467	6.00397	11.831	7.08169	2.11607	3.72874	7.37939	7.42781	11.7752
Os02g0549467	1.08957	0	0	0.970617	0	0	0	0	1.94771	0	0	1.00273	0	0	0	0	0	0	3.14947	0	0	0	0	0	0	0.948307	0	5.7175	0	9.56163	0	1.91689	4.3752	2.16163	5.29054	0	2.45919	0	0	0	0	0	0	4.56135	0	0	0	0	0	0	0	0	0	0
Os02g0549533	1.08957	5.37462	0	0	0	0	3.8756	0	0	0	0	0	0	1.1799	0	0	1.02109	0	0	0	0	0	0	0	0	0	0	0	5.74537	0	9.1109	0	0	0	0	16.3537	1.63946	0	0	1.81757	0	0	0	0	8.22673	0	0	0	0	0	0	0	0	0
Os02g0549600	188.495	169.838	183.077	174.711	191.889	216.331	238.737	128.651	146.078	189.842	177.971	192.525	124.901	188.784	207.472	147.578	162.353	125.186	369.538	261.679	301.055	237.182	319.963	353.804	294.688	296.82	232.584	139.126	168.257	144.381	256.016	302.869	215.478	162.122	242.483	282.316	239.361	190.064	138.187	147.223	339.027	173.217	110.823	215.296	170.933	367.724	347.029	376.225	333.851	312.12	316.943	296.23	343.801	299.427
Os02g0549650	2.17913	0	2.95286	0	0	0	0	0.98207	0.973853	1.81667	0	0	2.11696	0	0	3.45886	0	0	0	3.96484	0.996869	2.16605	4.38306	1.0406	8.18577	0.948307	2.10483	0	0	0	0	2.87534	0	2.16163	0	0	0	0	0	1.81757	0	6.41543	1.06561	1.82454	2.74224	1.09117	0	4.73238	0	0	0	0	0	6.72869
Os02g0549700	258.227	256.907	263.788	196.065	267.685	191.748	217.809	164.988	201.588	288.851	250.679	226.617	290.024	256.039	231.943	149.884	265.483	193.083	250.908	219.057	278.127	203.609	222.44	241.419	236.364	294.923	195.749	163.902	219.145	165.416	172.196	210.858	229.698	220.487	162.243	219.483	226.246	172.979	202.836	266.274	325.6	286.861	216.318	214.383	203.84	288.068	218.544	315.887	259.999	260.276	218.131	262.495	249.362	273.353
Os02g0549850	8.71652	12.8991	0	5.8237	3.83778	1.96664	0	5.89242	3.89541	9.99168	4.34076	9.02459	14.8187	5.89951	3.19188	3.45886	6.12654	10.609	10.4982	6.93847	12.9593	14.0793	2.19153	12.4872	5.11611	5.68984	1.05242	1.90583	0	0	0	0	5.46899	3.24245	0.881757	0	6.55784	1.06777	4.04057	7.27029	6.71341	1.83298	8.52487	2.73681	7.31265	4.36467	10.8071	7.09858	8.09336	3.1741	7.45749	11.5962	8.48892	9.25194
Os02g0549900	22.8809	15.0489	18.7014	17.4711	17.27	21.6331	21.7034	3.92828	7.79082	17.2584	15.1926	23.0628	20.1111	20.0583	8.51167	24.212	14.2953	8.48717	19.9467	17.8418	27.9123	42.238	35.0645	8.3248	17.3948	23.7077	32.6249	3.81167	36.1138	29.6411	5.46654	9.58446	9.84419	21.6163	15.8716	25.8216	24.5919	12.8133	9.69736	23.6284	9.23094	34.8266	13.8529	14.5963	21.9379	10.9117	19.2127	8.28167	21.2451	28.5669	36.3552	12.6504	10.6112	10.9341
Os02g0550000	424.93	478.341	377.965	352.334	392.413	450.361	196.105	443.896	423.626	469.609	536.083	562.533	515.48	660.745	461.758	473.863	452.343	415.872	406.282	488.667	450.585	450.538	397.763	416.24	514.68	326.217	374.66	401.178	269.212	247.646	301.571	242.487	400.33	420.438	240.72	290.062	322.154	321.4	398.4	316.258	224.899	309.774	395.341	206.173	303.475	407.006	577.581	538.309	457.275	521.611	340.248	465.956	557.086	376.806
Os02g0550050	0	0	4.92143	0	0	0	0	0	5.84312	0	0	3.0082	0	0	0	0	3.06327	0	0	0	3.98748	0	0	0	0	0	0	0	0	0	0	0	0	2.16163	0	0	0	0	0	0	0	0	0	0	0	16.3675	0	0	0	0	0	0	0	0
Os02g0550100	576.38	634.205	640.77	691.079	520.02	604.742	532.508	619.686	595.024	569.526	714.054	709.934	611.802	612.369	545.811	630.665	603.464	576.067	692.884	720.61	652.949	559.924	722.109	635.806	639.513	504.499	609.348	598.432	577	578.479	668.74	591.361	790.817	620.389	664.845	482.864	702.509	718.611	644.066	548.907	516.093	480.241	496.573	503.573	491.776	638.333	804.531	700.393	655.562	696.186	652.53	632.519	718.375	629.973
Os02g0550300	156.897	142.965	142.721	134.916	123.769	156.348	117.043	144.364	168.477	172.584	150.841	166.454	184.176	178.165	161.722	193.696	174.606	130.49	138.577	168.506	154.515	135.378	120.534	139.44	102.322	94.8307	83.1408	105.774	121.474	119.52	138.486	85.3017	90.7853	166.446	119.919	97.2613	113.123	136.675	138.995	107.237	140.142	164.052	145.988	80.2797	153.566	129.849	135.69	141.972	163.891	169.285	170.59	132.829	141.128	146.349
Os02g0550400	240.794	246.157	197.841	280.508	210.119	225.18	239.512	233.733	244.437	196.2	226.804	226.617	206.404	197.044	226.623	235.202	223.619	223.849	193.168	197.251	169.468	178.699	158.886	182.105	174.971	186.816	147.338	208.689	258.542	306.928	265.127	322.038	327.046	284.255	305.088	236.698	315.596	308.586	276.375	227.197	250.914	339.101	288.78	229.892	211.153	229.145	204.135	227.154	236.731	188.33	205.081	196.081	186.756	181.675
Os02g0550600	2078.89	2243.36	2044.36	1659.76	2070.48	2578.27	2246.3	2548.47	2298.29	2420.71	1778.62	1598.35	1685.1	1714.4	1852.35	2476.54	2407.73	2833.66	1157.96	2392.78	824.411	1373.28	1056.32	1247.68	1653.53	1116.16	1070.31	1368.39	1412.54	1491.61	1381.21	1523.93	1481	2104.35	1584.52	1481.3	1283.7	1384.9	1476.42	1148.71	1643.95	1667.09	2283.6	1559.98	1529.26	1401.06	1209.2	1102.65	1318.21	1108.82	1224.89	1323.02	1089.77	1328.07
Os02g0550650	2.17913	6.44954	19.6857	5.8237	6.71612	6.88325	1.55024	1.96414	9.73853	7.26668	9.7667	8.02186	8.46784	14.1588	2.12792	0	15.3163	7.42628	0	28.7451	1.99374	4.3321	4.38306	9.3654	9.20899	0	2.10483	12.3879	0	3.82465	17.3107	1.91689	0	4.32327	1.76351	1.72144	0	0	10.5055	2.72636	4.19588	5.49894	27.7058	0	2.74224	3.2735	9.60634	0	0	2.11607	1.86437	2.1084	6.36669	5.04652
Os02g0550700	262.585	216.06	231.307	271.773	292.631	274.346	383.685	273.016	281.443	317.009	230.06	299.817	275.205	271.377	268.118	262.873	269.568	288.564	330.695	279.521	350.898	292.417	288.186	330.911	245.573	333.804	291.519	331.615	290.552	326.052	280.616	301.91	304.076	246.426	293.625	324.491	299.202	312.858	244.858	314.44	396.091	291.444	266.402	382.241	299.819	304.436	360.238	345.464	295.408	285.669	299.232	293.067	321.518	306.996
Os02g0550800	148.181	93.5183	172.25	33.9716	296.469	152.415	57.3589	153.203	35.0587	140.792	100.923	46.1257	220.164	156.927	305.356	125.672	101.088	113.516	46.1923	22.7978	23.9249	4.3321	3.2873	23.9338	15.3483	6.63815	35.7821	64.7983	36.9345	49.7205	23.6883	76.6757	9.84419	103.758	13.2264	22.3787	25.4116	5.33887	50.9111	16.3581	36.0846	64.1543	98.036	51.0871	68.5561	32.735	22.8151	37.8591	38.4435	17.9866	12.1184	22.1382	12.7334	19.345
Os02g0550850	3.2687	2.14985	5.90571	2.91185	11.5134	9.83321	7.7512	5.89242	0	5.45001	3.25557	11.0301	0	0	19.1513	0	7.14763	0	0	4.95605	0	0	0	1.0406	4.09289	0	3.15725	0	0	0	0	0	9.84419	0	0	0	0	0	2.42434	3.63514	1.67835	0	0	1.82454	9.14081	0	0	2.36619	0	0	0	2.1084	0	0
Os02g0550900	132.927	115.017	128.941	135.886	138.16	138.648	109.292	109.01	142.183	107.184	136.734	118.322	119.608	171.086	124.483	141.813	110.278	118.82	96.5839	131.831	142.552	112.635	107.385	126.953	112.554	129.918	97.8746	119.115	94.3883	93.704	86.5535	86.2601	129.068	130.779	81.1217	90.3755	114.762	86.4896	102.63	97.2401	95.6661	83.4006	115.086	118.595	87.7518	123.302	130.886	119.493	127.47	112.152	83.8967	128.612	169.778	119.434
Os02g0551100	244.063	404.171	228.354	426.101	194.768	283.196	118.593	273.016	287.287	242.525	347.26	325.888	391.638	350.431	317.06	375.862	295.095	222.788	117.58	1024.91	162.49	261.009	218.057	228.932	495.239	171.644	548.308	280.158	187.956	263.901	283.349	317.246	401.424	351.265	290.098	286.62	307.399	398.279	357.186	359.879	181.262	208.96	278.124	277.33	262.341	304.436	266.576	195.211	146.692	154.473	221.86	247.737	197.367	217.841
Os02g0551400	288.735	318.177	301.191	314.48	278.239	267.463	267.416	330.958	295.077	326.092	350.516	344.94	291.082	320.933	286.205	347.038	352.276	322.513	274.004	234.917	308.033	227.435	257.505	220.607	304.92	252.25	339.93	329.709	329.128	282.068	300.66	294.243	253.761	321.003	295.389	242.723	308.219	297.909	306.275	249.916	222.382	281.362	309.026	308.347	270.568	307.709	274.982	265.014	255.953	234.884	255.419	268.821	275.89	283.446
Os02g0551600	114.404	126.841	112.208	191.212	51.8101	61.9492	109.292	81.5118	137.313	69.9418	64.0261	36.0984	37.0468	82.5931	100.012	50.7299	76.5817	79.5673	69.2884	62.4462	35.8873	54.1512	43.8306	34.3398	231.248	59.7433	235.741	198.207	175.644	188.364	188.596	224.276	119.224	131.86	220.439	246.166	168.045	182.589	72.7302	168.125	154.408	101.73	89.5111	149.612	163.62	27.2792	44.4293	50.8731	61.7119	27.5089	50.338	80.1191	57.3002	38.6899
Os02g0551700	270.212	434.269	375.997	141.71	283.037	374.645	148.048	383.99	372.012	247.975	461.205	334.912	390.579	394.087	381.961	480.781	440.09	385.106	247.759	416.308	226.289	287.002	309.006	246.622	479.891	304.406	253.632	228.7	201.088	167.329	203.173	226.193	247.199	323.164	126.973	111.894	197.555	144.149	201.22	90.8786	105.736	166.801	291.977	124.069	196.527	300.071	286.99	267.38	249.883	366.08	247.961	364.753	288.623	254.849
Os02g0551801	8.71652	2.14985	12.7957	20.383	0	5.89992	0	4.91035	0	11.8084	7.59632	4.01093	7.40936	3.53971	3.19188	2.3059	0	0	5.24912	12.8857	0	0	13.1492	0	12.2787	10.4314	9.47174	0	0	0	0	0	0	10.8082	5.29054	6.88575	0	0	15.3542	9.08786	0	0	0	10.035	0	0	0	3.54929	3.03501	0	12.1184	0	6.36669	2.52326
Os02g0551900	456.528	497.689	479.347	462.014	481.642	442.494	428.642	454.699	422.652	374.234	510.039	507.382	540.883	547.474	458.566	479.628	453.364	416.932	472.421	437.124	514.385	455.953	467.892	470.351	494.216	458.032	513.579	528.869	383.298	426.449	397.235	376.669	494.397	459.347	466.45	443.27	460.688	427.109	437.997	450.758	400.287	373.011	425.178	395.013	399.453	465.929	522.345	468.506	501.789	463.419	369.146	452.251	458.402	434
Os02g0552000	626.5	621.306	487.221	522.192	521.939	654.892	688.307	635.4	536.593	525.018	475.313	435.186	507.012	436.564	561.77	551.111	530.967	642.903	522.813	446.045	552.266	459.203	436.115	463.067	428.73	358.46	313.62	498.375	644.303	593.777	593.12	555.899	531.586	760.895	708.051	566.353	424.62	407.889	443.654	459.846	676.376	695.616	733.138	579.291	588.668	504.12	516.341	499.267	596.886	605.195	513.634	579.809	484.93	555.958
Os02g0552100	74.0904	137.59	111.224	127.151	111.296	88.4989	79.0623	86.4222	102.255	74.4835	109.604	82.224	112.199	147.488	108.524	130.284	109.257	84.8717	98.6835	115.972	112.646	92.0571	124.917	136.319	125.856	101.469	206.273	136.267	178.927	187.408	180.396	121.723	201.259	114.567	186.933	150.626	133.616	186.86	147.077	191.754	128.394	123.726	82.0518	85.7533	105.119	122.211	82.8547	75.7182	72.8403	92.0489	103.473	106.474	103.989	82.4264
Os02g0552150	39.2243	40.8471	56.1042	62.1195	49.8912	29.4996	98.4403	42.229	26.294	30.8834	36.8964	30.082	20.1111	54.2755	36.1746	10.3766	34.717	32.8878	19.9467	22.7978	19.9374	44.404	47.1179	60.3548	52.1843	34.139	59.9877	146.749	123.936	132.907	120.264	138.016	110.474	62.6874	85.5304	146.322	60.66	85.4219	42.83	66.3414	74.6867	80.6511	55.4116	44.7012	63.9857	27.2792	0	15.3803	28.3268	25.3928	32.6265	35.8427	21.2223	23.5504
Os02g0552200	55.5678	37.6223	34.45	39.7953	36.4589	48.1827	58.9091	30.4442	47.7188	71.7585	24.9593	9.02459	29.6374	22.4181	32.9827	36.8945	38.8014	36.0705	28.3453	22.7978	23.9249	43.321	31.7772	46.827	58.3236	35.0873	57.8828	83.8567	100.954	112.827	87.4646	60.3821	108.286	47.5559	101.402	59.3896	66.3982	71.5408	78.387	65.4326	62.9382	120.06	68.1989	62.9466	54.8449	21.8234	24.0159	4.73238	42.4902	26.4508	47.5415	36.8969	16.9778	34.4845
Os02g0552400	152.539	148.339	168.313	130.063	179.416	133.732	103.866	109.992	148.026	143.517	247.423	168.459	175.708	168.726	146.826	147.578	129.678	147.465	176.371	153.638	208.346	174.367	186.28	144.643	157.576	202.938	205.221	178.195	171.54	153.942	127.553	125.556	148.757	129.698	137.554	111.894	176.242	155.895	169.704	178.122	141.821	153.054	137.463	124.069	131.628	141.852	187.324	170.366	144.669	203.142	147.285	181.322	211.162	149.713
Os02g0552450	8.71652	7.52446	0	8.73555	2.87834	3.93328	0	6.87449	1.94771	4.54167	4.34076	8.02186	4.23392	5.89951	5.31979	0	4.08436	0	10.4982	8.92089	5.98122	22.7435	4.38306	7.2842	4.09289	8.53476	1.05242	9.52917	5.74537	1.91233	8.19981	6.70912	3.2814	0	7.93581	12.9108	2.45919	3.20332	6.46491	7.27029	10.9093	5.49894	2.13122	5.47362	3.65632	1.09117	10.8071	5.91548	1.01167	3.1741	7.45749	3.16259	6.36669	0.841086
Os02g0552550	52.2991	26.8731	43.3085	67.9432	80.5935	70.7991	91.4642	55.978	32.1371	70.8501	43.4076	63.1721	74.0936	81.4132	72.3492	51.8828	46.9701	43.4968	89.2351	78.3056	85.7308	84.4759	108.481	93.654	56.2772	94.8307	117.871	62.8925	73.8691	82.23	58.3098	92.9693	71.0969	57.2833	67.8953	90.3755	73.7757	68.3375	54.1436	72.7029	88.9527	73.3192	52.2148	42.8767	50.2745	73.1083	50.4333	54.4224	75.8753	80.4106	77.3714	79.0649	62.6058	66.4458
Os02g0552600	79.5382	75.2446	58.0728	52.4133	59.4857	56.0493	52.7082	76.6015	70.1174	42.6917	81.3892	71.194	42.3392	60.175	76.605	84.1655	66.3708	64.7147	83.986	57.4902	81.7433	47.6531	59.1713	68.6796	45.0217	42.6738	26.3104	40.9754	59.916	58.326	51.021	54.6314	47.0334	65.9298	38.7973	28.4037	55.7417	41.6432	68.6896	65.4326	64.6166	49.4904	55.4116	45.6135	27.4224	96.0228	64.8428	108.845	67.7819	80.4106	86.6933	65.3603	51.9947	100.089
Os02g0552700	90.4339	93.5183	87.6014	55.3252	84.4312	42.2828	20.1531	73.6553	86.6729	35.4251	47.7483	19.0519	27.5205	28.3176	21.2792	56.4946	17.3585	36.0705	71.3881	63.4374	67.7871	43.321	86.5655	65.5578	140.181	65.4332	109.451	90.5271	44.3214	55.4575	38.2658	33.5456	61.2527	64.849	104.929	63.6932	24.5919	33.101	34.7489	18.1757	9.23094	13.7473	11.7217	22.8067	47.5322	63.2878	82.8547	88.7322	65.7586	52.9017	41.9484	46.3847	11.6723	33.6434
Os02g0553000	0	0	0	0	0	0	0	0	0	0	0	4.01093	0	0	0	0	0	0	0	0	0	0	0	0	0	0	3.15725	0	0	0	0	0	0	0	0	0	0	0	0	2.72636	0	0	0	0	0	0	0	0	0	0	0	0	0	0
Os02g0553200	17.433	12.8991	2.95286	16.5005	18.2295	7.86657	5.42584	9.8207	7.79082	0.908335	15.1926	7.01912	16.9357	15.3387	4.25584	4.61181	9.18981	5.30448	7.34877	11.8945	14.953	18.4114	12.0534	3.1218	18.418	9.48307	9.47174	5.7175	11.4907	11.474	18.2218	12.4598	12.0318	16.2122	11.4628	12.0501	7.37757	13.8811	11.3136	9.08786	8.39176	17.4133	15.9841	11.8595	10.0549	8.72935	16.8111	10.6479	2.02334	6.3482	8.38967	13.7046	8.48892	18.5039
Os02g0553400	5.44783	1.07492	15.7486	3.88247	10.5539	3.93328	9.30144	1.96414	4.86926	4.54167	2.17038	0	8.46784	3.53971	2.12792	4.61181	1.02109	5.30448	3.14947	0.99121	5.98122	0	2.19153	6.2436	3.06966	4.74153	0	0	6.56614	4.78082	0	8.62601	8.75039	0	3.52703	17.2144	0	3.20332	4.04057	0	5.87423	7.33192	7.45926	8.21042	5.48449	2.18234	3.60238	0	3.03501	3.1741	3.72874	3.16259	2.12223	3.36434
Os02g0553500	44.6722	44.0718	48.23	37.8541	24.9456	34.4162	41.0814	34.3725	38.9541	53.5918	33.6409	51.1393	49.7486	47.1961	55.3259	34.5886	31.6538	35.0096	58.7902	38.6572	86.7276	58.4833	72.3205	58.2736	60.3701	51.2086	45.2539	49.5517	51.7084	42.0712	43.7323	40.2547	48.1272	29.182	44.0879	57.6682	57.3811	66.2019	37.1732	70.8853	41.9588	39.4091	26.6402	34.6662	44.79	51.2849	43.2286	80.4505	48.5602	65.5981	60.5921	40.0595	58.3614	36.1667
Os02g0553600	225.54	240.783	237.213	258.184	267.685	224.197	328.651	192.486	244.437	227.084	255.019	203.555	304.842	278.457	302.164	199.461	191.965	202.631	276.104	244.829	323.983	311.911	385.709	381.9	257.852	317.683	376.765	427.86	380.015	399.676	377.191	407.34	328.14	196.709	309.497	368.388	332.811	375.856	356.378	329.889	353.293	331.769	241.893	331.154	368.375	288.068	249.765	262.647	301.478	279.321	356.095	283.579	288.623	254.008
Os02g0553802	281.108	311.728	259.851	135.886	248.497	290.08	106.967	336.85	186.006	326.092	325.557	301.822	303.784	333.912	276.629	350.497	352.276	394.654	192.118	190.312	192.396	174.367	110.672	132.156	192.366	86.2959	63.1449	83.8567	99.3129	103.266	33.7103	67.0912	72.1907	323.164	82.0034	37.8717	86.8914	102.506	171.32	120.869	99.862	131.975	342.06	122.244	86.8377	188.772	201.733	253.183	192.217	227.477	105.337	193.972	249.362	172.423
Os02g0554000	808.457	743.847	705.732	556.164	741.652	710.941	566.613	878.953	635.926	748.468	820.403	796.169	747.287	779.915	664.974	885.467	662.687	735.202	590.002	678.979	533.325	658.479	529.255	600.426	706.023	512.086	611.453	428.813	569.613	535.451	411.813	478.265	470.334	565.267	415.308	500.078	430.358	379.06	513.152	427.129	524.485	570.057	663.874	558.309	505.487	500.846	570.377	557.238	549.337	624.24	480.076	568.213	637.73	585.396
Os02g0554100	0	0	1.96857	0	0	1.96664	3.8756	1.96414	2.92156	0.908335	2.17038	0	0	2.3598	3.19188	0	0	0	0	0.99121	0	2.16605	0	1.0406	2.04644	0	0	2.85875	1.64154	0	6.37763	0	0	0	0	0	0	0	0	0	0.839176	1.83298	0	0.912269	0	0	0	2.36619	3.03501	0	0.932186	2.1084	0	0.841086
Os02g0554200	1.08957	5.37462	0.984285	10.6768	7.67557	5.89992	16.2775	9.8207	0.973853	5.45001	5.42594	0	3.17544	3.53971	5.31979	11.5295	5.10545	7.42628	3.14947	0.99121	7.97495	4.3321	2.19153	3.1218	3.06966	3.79323	0	4.76458	9.02844	19.1233	16.3996	9.58446	9.84419	5.40408	5.29054	24.9609	6.55784	2.13555	2.42434	9.08786	2.51753	14.6638	5.32804	2.73681	12.7971	3.2735	3.60238	2.36619	3.03501	4.23214	1.86437	7.37939	3.18335	6.72869
Os02g0554300	582.917	714.824	607.304	558.105	505.628	715.858	525.532	734.589	611.58	645.826	678.243	688.877	722.942	610.009	638.375	813.984	763.775	795.673	675.037	775.126	767.589	631.403	658.555	630.603	672.256	591.743	586.195	457.4	546.631	537.364	455.545	459.096	493.303	642.005	577.551	676.525	704.968	690.849	584.266	567.991	503.506	576.472	602.069	530.941	584.098	743.086	719.275	849.463	706.146	779.771	563.04	798.028	834.037	706.512
Os02g0554800	163.435	107.492	136.816	319.333	129.525	176.998	259.665	136.508	171.398	105.367	115.03	114.311	63.5088	129.789	82.9888	133.742	118.446	105.029	81.8863	89.2089	60.809	77.9778	85.4697	95.7352	137.112	93.8824	226.269	304.933	268.391	272.506	325.259	175.396	376.267	104.839	288.335	222.066	362.321	199.674	196.372	275.362	237.487	187.88	164.104	248.137	230.348	86.2023	91.2603	52.0562	65.7586	57.1338	124.913	56.9267	93.3782	97.566
Os02g0554900	446.722	483.715	551.2	464.926	546.884	525.093	873.561	564.69	627.161	319.734	262.616	258.705	243.45	331.552	461.758	523.44	407.415	550.605	398.933	257.715	260.183	371.478	379.135	240.378	338.686	330.011	309.41	481.223	410.384	408.282	363.525	608.613	312.826	407.468	530.818	506.103	389.372	320.332	309.507	210.838	354.972	691.95	525.345	560.133	528.339	296.798	253.367	230.704	335.875	268.741	450.246	393.216	235.568	354.097
Os02g0555000	302.899	320.327	266.741	333.892	251.375	335.312	216.259	268.105	282.417	311.559	312.534	339.926	335.538	332.732	276.629	290.544	323.685	315.086	322.296	333.047	344.917	280.503	271.75	228.932	260.921	348.029	277.838	304.933	236.381	266.77	311.593	197.44	295.326	301.548	332.422	171.283	281.168	350.23	290.113	328.981	241.683	317.105	263.205	237.19	283.365	336.08	336.222	425.915	330.816	348.093	304.825	342.614	406.407	350.733
Os02g0555100	69.7322	44.0718	52.1671	37.8541	54.6884	69.8158	62.0096	71.6911	35.0587	52.6834	53.1743	56.153	88.9123	76.6936	62.7736	56.4946	50.0334	60.4711	92.3846	89.2089	86.7276	50.9022	64.6501	32.2586	61.3933	35.0873	67.3546	64.7983	65.6614	79.3615	81.087	75.7172	60.1589	76.738	68.7771	86.9327	68.0376	65.1342	44.4462	78.1556	60.4207	62.3213	72.4614	92.1392	71.2983	75.2906	70.8468	89.9153	53.6185	73.0043	45.6771	51.6557	70.0336	111.023
Os02g0555200	66.4635	49.4465	60.0414	32.0304	52.7695	72.7657	63.5599	54.9959	38.9541	25.4334	45.5779	29.0792	45.5146	73.1539	65.9655	36.8945	39.8225	51.9839	62.9895	100.112	96.6963	35.7398	35.0645	58.2736	24.5573	101.469	91.5601	52.4104	63.1991	78.4054	64.6874	63.2574	66.7217	32.4245	52.9054	59.3896	63.1192	64.0664	49.2949	53.6184	43.6372	64.1543	73.527	102.174	66.7279	46.9202	69.646	47.3238	45.5252	52.9017	35.4231	43.2221	29.7112	48.783
Os02g0555300	99.1504	135.44	96.4599	195.094	49.8912	136.682	80.6125	73.6553	147.052	99.9168	121.541	117.32	118.55	171.086	101.076	107.225	97.0035	90.1762	70.3383	108.042	43.8622	167.869	111.768	105.101	188.273	78.7095	127.342	113.397	84.5391	129.082	88.3757	75.7172	100.629	41.071	55.5507	46.4788	150.83	134.539	138.187	217.2	63.7774	74.2357	70.3301	61.122	130.714	58.9231	52.8349	46.1408	83.9686	31.741	41.9484	60.0893	54.1169	99.2481
Os02g0555600	359.556	417.07	386.824	413.483	286.874	336.296	400.737	384.972	397.332	298.842	354.857	342.934	344.006	316.214	356.426	416.216	376.782	392.532	270.855	273.574	239.249	293.5	301.335	299.693	236.364	240.87	353.612	484.082	426.799	501.986	461.011	399.672	534.868	443.135	492.902	446.713	445.114	510.396	447.695	478.021	412.875	336.352	421.981	405.048	386.656	276.066	288.19	222.422	310.583	249.696	292.706	281.471	240.873	275.876
Os02g0555650	8.71652	9.67431	3.93714	3.88247	5.75668	0.983321	6.20096	7.85656	0	9.08335	11.9371	1.00273	6.35088	7.07941	13.8315	0	7.14763	2.12179	0	1.98242	0	8.6642	1.09577	0	1.02322	0.948307	0	7.62333	1.64154	1.91233	0	4.79223	18.5946	3.24245	0	1.72144	0	0	3.23245	0.908786	4.19588	2.74947	11.7217	4.56135	0	4.36467	1.20079	0	3.03501	0	0	0	0	0
Os02g0555700	334.496	240.783	250.008	310.597	337.725	286.146	570.489	384.972	369.09	310.651	195.334	170.464	123.842	143.948	246.838	281.32	331.854	423.298	220.463	86.2353	165.48	154.873	142.449	174.821	123.81	205.783	151.548	315.415	566.33	517.284	427.301	478.265	298.607	383.69	517.591	501.799	336.909	314.993	248.091	325.345	495.953	354.682	432.637	514.52	398.539	124.393	104.469	125.408	172.996	129.08	210.674	172.888	158.106	201.02
Os02g0555832	140.554	94.5932	129.926	167.917	126.647	115.049	110.842	164.006	90.5683	87.2002	84.6447	86.2349	171.474	147.488	158.53	114.142	97.0035	122.003	79.7867	105.068	81.7433	123.465	119.438	114.466	203.621	118.538	277.838	140.079	192.06	198.882	148.508	145.684	169.539	161.042	170.179	174.726	125.419	156.963	134.147	149.041	128.394	166.801	99.1016	147.788	143.511	105.843	87.6579	114.76	117.354	90.9909	113.727	90.661	111.417	68.128
Os02g0555900	0	0	4.92143	0	0	0	0	0	0	0	3.25557	0	0	0	0	3.45886	0	0	0	0	0	0	0	3.1218	0	0	0	0	0	2.86849	0	0	0	0	0	0	0	0	0	0	0	0	0	3.64908	0	0	0	0	4.04668	0	0	3.16259	0	0
Os02g0556000	107.867	163.388	152.564	290.214	65.2423	172.081	98.4403	153.203	148.026	160.775	316.875	361.986	372.585	171.086	171.297	288.238	183.796	91.2371	125.979	726.557	116.634	77.9778	96.4273	133.197	157.576	141.298	193.644	128.644	178.927	204.619	158.53	146.642	259.23	94.031	222.203	200.548	316.416	309.654	301.426	130.865	96.5053	105.396	91.6423	87.5778	82.2673	353.539	374.647	204.676	123.424	206.317	97.8795	244.574	232.384	127.845
Os02g0556050	0	0	0	26.2067	0	0	3.8756	0	0	0	0	0	0	0	0	0	0	0	0	0	0	11.9133	0	0	0	8.53476	0	0	7.38691	1.91233	0	0	0	0	0	14.6322	0	0	0	0	17.6227	0	0	0	0	0	0	0	16.1867	0	0	0	0	0
Os02g0556100	375.9	386.972	413.4	391.159	390.495	416.928	465.072	406.577	389.541	317.009	441.672	338.923	424.451	387.008	372.386	347.038	371.677	371.314	465.072	361.792	433.638	426.712	527.063	458.904	381.662	392.599	417.809	410.707	453.884	483.819	379.013	400.63	462.677	325.326	362.402	393.349	470.525	566.988	362.843	372.602	455.673	358.347	424.112	426.942	448.814	333.898	371.045	385.689	389.493	379.834	467.957	402.704	377.757	375.124
Os02g0556300	0	3.22477	0	24.2654	0	4.9166	22.4785	7.85656	0	8.17501	0	10.0273	6.35088	20.0583	8.51167	10.3766	9.18981	15.9135	10.4982	14.8682	6.97808	0	9.86189	8.3248	0	49.3119	57.8828	27.6346	3.28307	18.1671	54.6654	50.7976	39.3768	6.4849	35.2703	18.0751	42.626	29.8977	0	34.5339	26.0145	27.4947	4.26243	25.5435	22.852	19.641	22.8151	3.54929	19.2217	21.1607	16.7793	10.542	6.36669	4.20543
Os02g0556400	296.362	264.431	291.348	298.95	293.59	358.912	542.584	294.621	263.914	284.309	225.719	278.759	272.029	272.557	268.118	323.979	313.475	272.65	408.382	407.387	415.694	396.387	384.614	382.941	320.268	333.804	356.769	471.694	485.074	494.336	544.832	614.364	334.702	310.194	454.105	575.821	440.195	395.076	339.408	351.7	578.192	472.909	351.651	601.185	461.611	396.094	386.655	344.281	345.991	298.366	388.721	316.259	328.946	407.086
Os02g0556600	546.962	521.338	526.592	435.807	582.384	543.776	390.661	501.838	461.606	664.901	619.643	599.634	574.755	504.998	539.427	524.593	538.114	591.98	635.144	508.491	622.046	524.184	588.426	553.599	518.773	552.863	453.591	395.46	324.203	386.29	357.147	296.16	305.17	597.692	416.189	277.152	464.787	392.941	422.643	408.954	339.866	374.844	565.838	317.47	362.89	652.519	757.7	780.843	685.913	808.338	507.109	689.446	819.181	769.594
Os02g0556700	876.01	735.247	772.664	765.817	936.419	729.624	664.278	821.011	753.762	883.81	916.985	708.932	807.62	847.17	854.359	770.172	886.306	977.086	700.233	585.805	533.325	582.667	502.956	494.285	640.537	594.588	615.663	649.889	657.435	623.418	507.477	532.896	490.022	919.775	632.22	506.103	508.233	571.259	663.461	719.759	643.648	706.614	870.602	631.29	646.255	542.311	499.53	615.21	665.679	540.655	593.802	698.933	645.158	706.512
Os02g0556750	1.08957	1.07492	1.96857	1.94123	1.91889	1.96664	2.32536	0	1.94771	0	1.08519	6.01639	0	0	1.06396	1.15295	4.08436	1.0609	2.09965	0	0	2.16605	4.38306	12.4872	3.06966	2.84492	7.36691	0	0.820768	6.69314	3.64436	2.87534	1.0938	1.08082	1.76351	5.16432	0	0	3.23245	1.81757	5.03506	0.91649	2.13122	2.73681	0	2.18234	0	0	0	1.05803	1.86437	2.1084	2.12223	5.04652
Os02g0556800	47.9409	39.7722	43.3085	41.7365	65.2423	33.4329	25.579	26.5159	37.9803	24.525	23.8742	19.0519	37.0468	48.376	38.3025	29.9767	26.5483	16.9743	33.5944	22.7978	24.9217	22.7435	43.8306	21.8526	26.6038	36.984	21.0483	40.0225	41.0384	28.6849	45.5545	40.2547	36.0954	27.0204	9.69933	43.036	23.7722	53.3887	33.9408	37.2602	66.2949	23.8287	45.8212	50.1748	33.821	19.641	31.2206	29.5774	29.3384	33.8571	38.2196	17.9214	20.1612	24.3915
Os02g0556900	177.599	166.613	171.266	190.241	203.403	228.13	173.627	193.468	153.869	120.809	154.097	128.35	152.421	189.964	181.937	152.19	151.121	179.292	172.171	111.016	179.436	186.28	202.717	189.389	118.694	120.435	93.665	148.655	206.013	177.846	185.862	213.733	148.757	197.789	147.253	184.194	140.174	122.794	140.612	165.399	182.101	192.463	181.153	187.927	171.847	168.04	182.521	225.971	221.556	220.071	198.556	148.642	145.373	148.872
Os02g0557000	59.9261	48.3715	79.7271	64.0607	75.7962	76.699	44.1819	85.4401	60.3789	78.1168	68.3669	59.1612	71.9767	88.4926	73.4132	72.636	73.5185	77.4455	47.2421	63.4374	53.8309	76.8948	78.8951	84.2886	39.9056	62.5882	38.9394	98.1504	74.6898	106.134	71.065	90.0939	111.567	98.3543	121.682	90.3755	75.4152	82.2185	53.3355	93.605	93.1486	91.649	94.8391	57.473	59.4153	65.4701	51.6341	44.9577	64.7469	76.1784	96.0151	50.6015	51.9947	59.7171
Os02g0557100	530.618	518.113	488.205	497.927	495.074	589.992	227.885	489.071	464.528	610.401	748.78	820.235	781.158	693.782	640.503	597.229	560.578	472.099	545.909	601.665	740.674	582.667	706.769	758.597	581.19	539.586	550.413	501.234	380.015	418.799	477.411	345.999	555.65	479.883	320.078	320.188	528.726	561.649	591.539	431.673	321.404	367.512	428.374	319.294	301.647	602.325	706.066	759.548	716.263	832.673	690.75	708.421	766.125	647.636
Os02g0557150	3.2687	3.22477	0	2.91185	0	1.96664	0	2.94621	0	0	6.51113	0	3.17544	0	0	1.15295	2.04218	3.18269	1.04982	0.99121	0	0	0	0	0	0	4.20966	0	0	0	0	0	0	1.08082	0	0	0.81973	8.54219	0.808113	0	0	0	0	0	0	3.2735	10.8071	1.1831	0	4.23214	0.932186	0	0	0
Os02g0557200	1661.59	1540.36	1829.79	1543.28	1921.77	1647.06	1544.04	1783.44	1419.88	1703.13	1606.08	1698.63	1899.97	1722.66	1972.58	1562.25	1558.18	1817.32	1477.1	1226.13	1450.44	1222.74	1301.77	1389.2	983.316	1339.96	1137.66	1137.78	1365.76	1371.14	1212.66	1328.41	1123.33	1452.62	1320.87	1372.85	1195.99	1301.62	1372.98	1356.82	1361.98	1556.2	1570.71	1115.71	1344.61	1439.25	1257.23	1752.17	1560	1581.76	1412.26	1469.55	1442.06	1276.77
Os02g0557250	0	0	0	0	0	0	0	1.96414	0	0	0	0	0	0	0	0	0	0	0	0	7.97495	0	0	0	0	1.89661	0	0	0	7.64931	0	0	0	6.4849	0	0	0	0	1.61623	0	1.67835	0	0	0	1.82816	0	0	0	0	0	0	0	0	0
Os02g0557300	246.242	311.728	250.008	237.801	227.389	264.513	242.613	305.424	291.182	276.134	243.082	269.735	288.965	261.938	243.647	254.802	283.863	274.772	242.51	197.251	211.336	272.922	261.888	285.124	343.802	194.403	263.104	287.781	260.183	282.068	235.061	256.864	266.887	248.588	264.527	234.116	194.276	282.96	257.788	277.18	214.829	225.456	269.599	219.857	310.788	219.325	230.552	238.985	243.813	318.468	200.42	261.441	242.995	233.822
Os02g0557500	112.225	91.3685	113.193	136.857	145.836	100.299	152.699	99.1891	102.255	107.184	108.519	94.2568	97.3802	129.789	89.3726	111.836	102.109	92.298	123.879	125.884	117.631	125.631	167.652	114.466	119.717	220.955	167.334	134.361	114.087	137.687	127.553	162.936	107.192	84.3037	138.436	153.208	163.946	146.285	118.793	158.129	160.283	125.559	122.545	188.84	156.308	84.02	100.867	92.2815	95.097	125.906	124.913	146.534	103.989	120.275
Os02g0557600	246.242	234.333	240.166	247.507	196.686	189.781	252.689	247.482	213.274	241.617	270.212	293.8	242.392	269.018	338.339	221.367	280.8	242.945	242.51	247.803	294.076	278.337	270.654	276.799	246.596	250.353	229.427	506.952	426.799	383.421	458.278	407.34	441.895	396.66	402.081	381.299	447.573	429.245	450.119	343.521	383.504	330.853	313.289	334.803	330.897	336.08	420.278	399.887	308.559	378.776	313.214	403.758	418.08	364.19
Os02g0557700	292.003	270.881	291.348	326.127	272.483	267.463	283.694	300.514	302.868	218.909	271.297	263.719	302.725	291.436	226.623	306.685	320.622	237.641	311.798	304.301	303.048	324.907	347.358	337.154	399.056	333.804	436.752	288.734	231.456	271.55	264.216	237.695	369.704	221.567	307.733	234.116	246.739	258.401	236.777	265.366	219.025	250.202	232.303	286.453	268.74	232.419	256.97	260.281	290.349	319.526	292.706	263.55	290.746	248.961
Os02g0557800	434.736	872.838	614.194	587.223	293.59	376.612	383.685	611.83	558.992	303.384	455.779	278.759	178.883	522.697	375.578	627.206	643.286	515.596	209.965	151.655	236.258	612.992	513.914	497.407	890.203	411.565	1437.6	1283.58	1286.96	1124.45	1931.51	1734.79	1853.99	1495.85	1510.45	1811.81	1323.04	1453.24	1361.67	1468.6	1956.12	1127.28	1121.02	1402.16	1278.8	530.308	411.872	492.168	471.438	352.325	688.885	506.015	309.846	606.423
Os02g0558100	586.186	773.945	401.588	272.743	520.02	554.593	158.125	590.224	412.914	794.793	971.244	1031.81	949.457	815.312	752.219	766.713	846.483	751.115	431.478	653.207	414.698	292.417	346.262	375.656	325.384	219.059	185.225	250.617	200.267	233.304	247.816	185.939	463.771	946.795	262.764	168.701	299.202	404.686	652.956	271.727	164.479	227.289	553.051	213.471	193.785	535.764	710.87	612.844	431.983	659.155	285.249	566.104	712.009	428.954
Os02g0558200	10.8957	21.4985	8.85857	0	0	2.94996	0	2.94621	5.84312	2.725	21.7038	24.0656	7.40936	8.25931	9.57563	26.5179	9.18981	12.7308	0	9.9121	0	4.3321	0	0	6.13933	17.0695	0	20.0113	3.28307	0	0	0	0	16.2122	0	0	10.6565	0	5.65679	1.81757	0	3.66596	11.7217	6.38588	0	0	0	0	0	3.1741	0	6.32519	0	8.41086
Os02g0558300	195.032	161.238	164.376	105.797	174.619	169.131	147.273	165.97	150.947	188.934	172.545	153.418	191.585	161.647	212.792	137.201	168.48	170.804	233.061	164.541	287.098	203.609	223.536	203.957	191.342	180.178	151.548	186.772	155.125	178.803	163.085	199.357	171.726	188.062	156.953	170.422	158.208	172.979	180.209	147.223	115.806	109.979	141.726	155.998	159.964	226.963	258.171	288.675	295.408	279.321	222.792	221.382	240.873	170.74
Os02g0558500	233.167	220.359	209.653	175.682	168.862	235.997	106.967	198.378	204.509	186.209	201.845	254.694	261.445	259.578	221.303	230.59	236.893	181.413	197.367	248.794	213.33	183.031	140.258	218.526	181.11	159.316	145.233	227.747	162.512	214.181	227.772	171.562	255.949	214.002	196.632	174.726	227.885	266.943	191.523	187.21	141.821	123.726	175.825	110.385	131.628	211.687	195.729	207.042	224.591	244.406	115.591	174.997	245.118	194.291
Os02g0558600	50.12	26.8731	42.3243	78.62	28.7834	49.166	110.067	54.0139	50.6403	66.3085	14.1075	23.0628	17.9942	16.5186	32.9827	20.7531	37.7803	61.532	51.4414	24.7803	24.9217	54.1512	32.873	40.5834	17.3948	30.3458	33.6773	68.61	90.2844	73.6246	91.109	93.9277	38.283	52.96	67.0135	75.7433	64.7587	54.4564	29.0921	74.5205	107.415	89.816	70.3301	90.3147	84.0954	39.2821	26.4174	17.7464	34.3968	24.3348	51.2702	31.6259	22.2834	43.7365
Os02g0559300	52.2991	102.118	73.8214	22.3242	29.7428	53.0993	18.6029	95.2608	80.8298	57.2251	59.6854	12.0328	32.8129	44.8363	54.2619	62.2594	86.7926	97.6025	37.7937	38.6572	31.8998	42.238	72.3205	37.4616	262.968	59.7433	574.619	21.9171	16.4154	22.9479	50.1099	14.3767	44.8458	74.5763	39.6791	24.1001	20.4933	36.3043	25.0515	48.1657	20.9794	16.4968	78.855	26.4558	17.3675	24.0057	25.2167	31.9436	48.5602	42.3214	54.999	49.5473	141.128	34.4845
Os02g0559400	65.3739	55.896	90.5542	49.5015	62.364	95.3821	56.5838	52.0497	45.7711	89.9252	82.4744	102.279	142.895	68.4343	96.8203	79.5537	59.2232	65.7756	77.687	94.165	98.6901	60.6494	87.6612	89.4916	72.6487	71.123	58.9353	63.8454	74.6898	38.2465	64.6874	69.0081	97.3481	55.1216	67.8953	74.0219	69.6771	125.997	51.7193	99.9665	80.5609	76.9851	47.9524	52.9116	86.8377	92.7493	54.0357	93.4646	87.0037	52.9017	96.0151	73.7939	92.3171	66.4458
Os02g0559800	6.53739	15.0489	9.84285	3.88247	1.91889	0.983321	4.65072	5.89242	5.84312	9.08335	5.42594	27.0738	14.8187	4.71961	13.8315	2.3059	4.08436	7.42628	15.7474	30.7275	1.99374	5.41512	4.38306	3.1218	25.5805	8.53476	18.9435	20.9642	5.74537	5.73698	12.7553	42.1716	30.6264	3.24245	16.7534	6.88575	6.55784	14.9488	12.1217	11.8142	3.3567	5.49894	5.32804	5.47362	5.48449	15.2764	15.6103	3.54929	8.09336	4.23214	1.86437	6.32519	3.18335	13.4574
Os02g0559925	4.35826	0	1.96857	0	3.83778	1.96664	0	4.91035	0	0	4.34076	0	7.40936	1.1799	5.31979	0	6.12654	3.18269	2.09965	0	1.99374	0	3.2873	0	0	5.68984	0	3.81167	6.56614	0	0	0	0	2.16163	0	12.9108	0	0	0	8.17907	0	0	5.32804	0	0	2.18234	9.60634	0	0	0	0.932186	3.16259	6.36669	0
Os02g0560200	6.53739	15.0489	9.84285	3.88247	1.91889	0.983321	4.65072	5.89242	5.84312	9.08335	5.42594	27.0738	14.8187	4.71961	13.8315	2.3059	4.08436	7.42628	15.7474	30.7275	1.99374	5.41512	4.38306	3.1218	25.5805	8.53476	18.9435	20.9642	5.74537	5.73698	12.7553	42.1716	30.6264	3.24245	16.7534	6.88575	6.55784	14.9488	12.1217	11.8142	3.3567	5.49894	5.32804	5.47362	5.48449	15.2764	15.6103	3.54929	8.09336	4.23214	1.86437	6.32519	3.18335	13.4574
Os02g0560450	76.2696	98.8929	78.7428	47.5602	80.5935	77.6823	37.2058	72.6732	73.039	77.2085	109.604	78.2131	122.784	90.8524	89.3726	84.1655	64.3286	57.2884	73.4877	81.2792	81.7433	74.7287	90.9485	91.5728	80.8345	73.0196	106.294	50.5046	53.3499	44.9397	58.3098	46.9639	68.9093	69.1723	50.2602	43.036	83.6125	69.4053	73.5383	49.0744	73.8475	62.3213	52.2148	57.473	52.1026	113.482	78.0516	76.9013	130.505	113.21	127.709	91.7152	88.0726	57.1938
Os02g0560600	6.53739	15.0489	9.84285	3.88247	1.91889	0.983321	4.65072	5.89242	5.84312	9.08335	5.42594	27.0738	14.8187	4.71961	13.8315	2.3059	4.08436	7.42628	15.7474	30.7275	1.99374	5.41512	4.38306	3.1218	25.5805	8.53476	18.9435	20.9642	5.74537	5.73698	12.7553	42.1716	30.6264	3.24245	16.7534	6.88575	6.55784	14.9488	12.1217	11.8142	3.3567	5.49894	5.32804	5.47362	5.48449	15.2764	15.6103	3.54929	8.09336	4.23214	1.86437	6.32519	3.18335	13.4574
Os02g0561000	6.53739	15.0489	9.84285	3.88247	1.91889	0.983321	4.65072	5.89242	5.84312	9.08335	5.42594	27.0738	14.8187	4.71961	13.8315	2.3059	4.08436	7.42628	15.7474	30.7275	1.99374	5.41512	4.38306	3.1218	25.5805	8.53476	18.9435	20.9642	5.74537	5.73698	12.7553	42.1716	30.6264	3.24245	16.7534	6.88575	6.55784	14.9488	12.1217	11.8142	3.3567	5.49894	5.32804	5.47362	5.48449	15.2764	15.6103	3.54929	8.09336	4.23214	1.86437	6.32519	3.18335	13.4574
Os02g0561400	6.53739	15.0489	9.84285	3.88247	1.91889	0.983321	4.65072	5.89242	5.84312	9.08335	5.42594	27.0738	14.8187	4.71961	13.8315	2.3059	4.08436	7.42628	15.7474	30.7275	1.99374	5.41512	4.38306	3.1218	25.5805	8.53476	18.9435	20.9642	5.74537	5.73698	12.7553	42.1716	30.6264	3.24245	16.7534	6.88575	6.55784	14.9488	12.1217	11.8142	3.3567	5.49894	5.32804	5.47362	5.48449	15.2764	15.6103	3.54929	8.09336	4.23214	1.86437	6.32519	3.18335	13.4574
Os02g0561800	6.53739	15.0489	9.84285	3.88247	1.91889	0.983321	4.65072	5.89242	5.84312	9.08335	5.42594	27.0738	14.8187	4.71961	13.8315	2.3059	4.08436	7.42628	15.7474	30.7275	1.99374	5.41512	4.38306	3.1218	25.5805	8.53476	18.9435	20.9642	5.74537	5.73698	12.7553	42.1716	30.6264	3.24245	16.7534	6.88575	6.55784	14.9488	12.1217	11.8142	3.3567	5.49894	5.32804	5.47362	5.48449	15.2764	15.6103	3.54929	8.09336	4.23214	1.86437	6.32519	3.18335	13.4574
Os02g0561900	44.6722	40.8471	24.6071	34.9422	23.0267	49.166	36.4307	30.4442	33.111	33.6084	44.4927	35.0956	27.5205	35.3971	23.4071	32.2826	27.5694	18.0352	38.8435	37.666	38.8779	25.9926	56.9798	46.827	29.6734	50.2603	47.3587	40.0225	36.1138	56.4136	48.2878	34.5041	44.8458	30.2629	48.4966	46.4788	55.7417	48.0498	44.4462	35.4427	57.9032	47.6575	41.5587	40.1398	71.2983	64.3789	51.6341	37.8591	35.4085	46.5535	35.4231	47.4389	44.5669	58.876
Os02g0562000	0	0	0	4.85309	0.959446	0	0	0	0	2.725	0	0	0	0	2.12792	0	0	0	1.04982	0	0	3.24907	0	0	0	0	0	0	0	0	0	0	0	0	0	0	0	0	0	0	3.3567	0	1.06561	1.82454	0	0	2.40159	0	0	2.11607	0	1.0542	0	0.841086
Os02g0562100	14.1643	8.59939	10.8271	19.4123	8.63501	14.7498	29.4546	2.94621	13.6339	19.075	15.1926	9.02459	12.7018	3.53971	11.7035	8.07066	22.464	16.9743	22.0463	8.92089	9.96869	14.0793	6.57459	19.7714	4.09289	9.48307	8.41932	10.4821	28.7269	15.2986	10.9331	21.0858	20.7822	17.2931	15.8716	36.1502	9.01703	37.3721	6.46491	37.2602	36.9238	15.5803	18.1153	23.719	24.6802	14.1852	15.6103	24.845	8.09336	7.40624	17.7115	10.542	6.36669	23.5504
Os02g0562300	1169.1	1200.69	1165.39	1310.33	1081.3	1173.1	912.317	1239.37	1157.91	1159.04	1517.09	1249.4	1302.99	1279.01	1129.92	1407.75	1195.7	1267.77	1111.76	999.14	797.495	999.632	1166.99	1234.15	1196.15	1198.66	1117.66	939.576	826.513	804.133	833.647	668.037	1139.74	945.715	844.723	841.784	898.424	986.623	1031.96	1059.64	907.989	897.243	979.294	984.339	791.594	1023.52	1011.07	970.139	1040	1027.35	973.202	1016.25	1110.99	965.567
Os02g0562350	77.3591	61.2706	75.7899	112.592	116.093	71.7824	39.5311	95.2608	113.941	65.4001	62.941	110.301	114.316	82.5931	88.3086	96.8479	57.181	76.3846	64.0393	40.6396	73.7683	111.552	81.0866	60.3548	53.2075	46.467	77.8787	53.3633	43.5007	96.5725	45.5545	56.5483	25.1574	84.3037	78.4764	67.1361	59.0206	85.4219	32.3245	79.9732	59.5815	98.0644	71.3957	88.4901	88.6659	56.7408	55.2365	88.7322	70.8169	70.8883	89.4898	93.8236	109.295	93.3605
Os02g0562400	289.824	319.252	285.443	230.036	263.848	261.563	209.282	282.836	295.077	278.859	329.897	352.962	346.123	392.907	307.484	337.815	262.42	265.224	217.314	343.95	263.173	226.352	299.144	313.22	298.781	316.734	302.043	284.922	241.306	212.268	240.528	206.066	243.917	308.033	231.902	220.344	271.331	249.859	273.95	230.832	201.402	224.54	297.305	197.05	253.2	317.53	309.805	352.563	277.198	330.107	204.149	219.273	334.251	259.896
Os02g0562600	533.887	1181.34	814.988	409.6	633.234	702.091	121.694	930.021	737.207	955.568	1557.25	1535.18	1570.78	1294.35	1028.85	1332.81	1103.8	930.407	862.956	1041.76	819.427	693.136	974.135	837.683	1108.15	746.317	646.183	159.137	205.192	156.811	176.751	162.936	231.885	772.784	198.395	128.247	223.786	239.181	440.422	233.558	125.876	252.035	1024.05	92.1392	223.036	875.117	1533.41	1087.27	1327.31	1872.72	703.8	1417.9	1732.8	1053.04
Os02g0562700	1116.8	1064.17	1196.89	1116.21	970.959	1122.95	998.355	818.065	921.265	1405.19	1722.19	1511.12	1718.97	1415.88	1354.42	1072.25	1037.43	827.5	5336.26	2989.49	5708.07	4003.94	5520.47	4320.57	3214.96	3655.72	3077.26	1435.09	1100.65	1126.36	1312.88	931.609	1138.64	820.34	1090.73	915.805	1295.17	1477.8	1111.16	1031.47	1004.49	1050.3	722.482	926.866	941.503	4819.69	5061.34	6279.87	5315.32	6225.47	3706.37	5180.33	5863.72	4346.73
Os02g0563000	5.44783	72.0199	20.67	40.7659	8.63501	9.83321	48.0575	26.5159	36.0326	1.81667	22.789	2.00546	14.8187	56.6353	5.31979	8.07066	14.2953	10.609	30.4449	25.7715	11.9624	88.808	87.6612	32.2586	115.624	10.4314	77.8787	86.7154	4.92461	21.9918	43.7323	0.958446	51.4085	4.32327	17.6351	13.7715	16.3946	51.2531	50.103	45.4393	3.3567	0	2.13122	14.5963	21.9379	5.45584	12.0079	4.73238	17.1984	6.3482	25.169	2.1084	6.36669	5.04652
Os02g0563800	173.241	194.561	178.156	159.181	244.659	153.398	155.024	197.396	146.078	177.125	151.926	190.519	178.883	241.88	154.274	177.555	164.395	165.5	177.42	158.594	157.505	153.79	182.993	177.943	178.041	179.23	178.911	171.525	121.474	149.161	127.553	158.144	189.227	197.789	145.49	156.651	135.256	153.759	178.593	134.5	143.499	171.384	157.71	146.875	147.167	164.766	192.127	199.943	198.287	207.375	137.031	220.327	214.345	230.458
Os02g0564000	297.451	400.946	373.044	367.864	293.59	327.446	258.89	343.725	360.326	299.751	490.505	495.35	345.065	394.087	408.56	425.439	378.824	293.868	359.04	400.449	343.92	375.81	441.593	321.545	431.799	434.324	392.551	550.786	397.252	407.326	424.568	345.041	566.588	384.771	394.145	341.706	505.774	547.768	534.163	565.265	427.141	316.189	327.142	348.487	393.969	376.453	356.636	305.239	389.493	339.629	369.146	405.866	335.313	301.109
Os02g0564100	509.916	574.009	543.325	734.757	532.493	424.795	625.522	522.461	538.541	396.034	539.339	546.489	466.79	553.374	505.381	456.569	505.439	498.622	459.823	470.825	433.638	564.256	607.054	576.492	625.188	727.351	909.287	840.473	680.416	782.141	783.537	872.186	947.23	451.781	656.909	845.226	848.421	783.746	640.026	880.614	738.475	636.044	485.917	766.306	712.069	499.755	417.876	423.548	504.824	409.459	566.769	395.324	425.507	508.857
Os02g0564150	0	5.37462	0	1.94123	0	2.94996	0	0.98207	0.973853	1.81667	1.08519	0	1.05848	2.3598	2.12792	3.45886	2.04218	2.12179	0	1.98242	0	1.08302	1.09577	0	1.02322	0	6.31449	0	0	1.91233	0	2.87534	2.1876	0	0.881757	0	4.09865	0	4.04057	0	0.839176	1.83298	1.06561	0.912269	0.914081	5.45584	2.40159	0	2.02334	0	5.59311	2.1084	3.18335	1.68217
Os02g0564200	1236.66	1214.66	1250.04	1291.89	1267.43	1342.23	1622.33	1247.23	1231.92	1249.87	1178.52	1012.76	1272.29	978.139	1421.45	1170.25	1361.11	1281.56	1668.17	1208.29	1643.84	1598.54	1523.11	1404.81	1217.63	1615.91	1330.25	1434.14	1289.43	1396.95	1732.89	1454.92	1541.16	1251.59	1564.24	1396.09	1441.09	1411.6	1141.06	1076	1216.81	1198.77	1324.55	1348.33	1397.63	1433.8	1385.72	1678.81	1558.98	1727.77	1553.02	1457.96	1504.66	1434.89
Os02g0564300	52.2991	51.5963	43.3085	25.236	74.8368	28.5163	27.9043	47.1394	26.294	41.7834	56.4298	45.1229	43.3977	50.7358	28.7269	47.271	32.6749	41.375	43.0428	39.6484	49.8435	47.6531	39.4475	54.1112	34.7895	35.0873	41.0442	31.4463	32.0099	29.6411	22.7772	28.7534	41.5644	34.5861	36.152	34.4288	29.5103	46.982	24.2434	38.169	31.0495	43.9915	30.9026	26.4558	38.3914	45.8291	31.2206	62.7041	32.3735	35.9731	23.3046	54.8183	46.6891	44.5776
Os02g0564400	530.618	581.533	646.675	613.43	582.384	589.992	351.129	623.615	619.37	545.001	785.677	624.702	660.492	723.28	528.788	686.006	625.928	541.057	551.158	432.168	534.322	656.313	534.733	532.787	693.744	580.364	604.086	380.214	376.732	408.282	417.279	235.778	517.367	426.923	358.875	241.862	533.644	404.686	571.336	507.103	326.44	472.909	496.573	376.767	419.563	459.382	461.105	501.633	497.742	507.856	458.635	523.936	527.374	484.465
Os02g0564500	177.599	248.307	201.778	193.153	204.362	221.247	244.163	243.553	237.62	197.109	262.616	216.59	237.1	225.361	204.28	270.944	200.134	239.763	177.42	173.462	164.483	185.197	149.024	188.349	192.366	154.574	219.955	235.37	206.833	192.189	244.172	215.65	240.636	192.385	202.804	223.787	212.31	202.877	235.161	211.747	222.382	175.966	204.597	244.488	241.317	192.046	175.316	147.887	164.902	150.241	189.234	171.834	131.578	193.45
Os02g0564600	4.35826	10.7492	2.95286	8.73555	4.79723	18.6831	13.9522	9.8207	9.73853	9.99168	8.68151	10.0273	1.05848	0	14.8954	3.45886	11.232	12.7308	13.6477	14.8682	9.96869	30.3247	10.9577	13.5278	12.2787	8.53476	6.31449	25.7288	38.5761	35.378	48.2878	38.3378	35.0016	25.9396	40.5608	30.1252	59.8403	22.4232	5.65679	19.9933	74.6867	4.58245	9.59047	58.3852	31.0788	15.2764	14.4095	10.6479	21.2451	5.29017	22.3725	5.27099	5.30558	11.7752
Os02g0564700	350.84	352.575	461.63	281.479	292.631	235.014	282.144	174.809	239.568	442.359	525.231	545.486	435.035	390.548	318.124	185.625	204.218	145.343	3302.75	1785.17	3475.09	3162.43	5161.05	3707.66	4008.98	4506.35	3583.47	246.805	217.503	169.241	139.397	133.224	208.916	137.264	130.5	190.219	469.705	352.365	542.244	316.258	229.934	279.529	214.187	262.734	253.2	2569.7	2676.57	3621.46	3663.26	4595.04	3006.3	4132.46	5569.8	4006.09
Os02g0565000	351.93	310.653	327.767	348.452	367.468	292.046	393.761	269.087	333.058	311.559	244.168	312.852	315.427	390.548	274.501	349.344	271.61	300.234	320.197	286.46	266.164	299.998	311.197	272.637	312.083	320.528	293.624	421.189	319.279	334.657	324.348	295.201	308.451	242.103	318.314	317.605	354.124	337.416	382.238	383.508	356.65	325.354	310.092	353.048	356.492	330.624	248.564	309.971	268.093	259.218	292.706	275.146	280.135	322.136
Os02g0565100	94.7922	95.6682	84.6485	93.1792	94.9852	74.7324	142.622	81.5118	98.3591	79.0251	64.0261	64.1748	53.9825	76.6936	75.5411	74.9419	79.645	95.4807	65.0891	63.4374	81.7433	114.801	81.0866	90.5322	93.1131	80.6061	70.5118	107.68	98.4921	155.855	164.907	93.9277	90.7853	83.2229	114.628	127.386	118.041	81.1508	109.903	101.784	125.037	120.06	77.7894	122.244	134.37	64.3789	68.4452	57.9717	92.062	49.7276	93.2186	47.4389	81.7059	68.969
Os02g0565150	1.08957	20.4235	17.7171	33.9716	0.959446	3.93328	6.20096	3.92828	31.1633	4.54167	7.59632	3.0082	6.35088	8.25931	14.8954	0	9.18981	7.42628	4.1993	5.94726	0.996869	18.4114	9.86189	5.203	64.4629	0	39.9918	1.90583	10.67	9.56163	14.5774	5.75068	6.56279	1.08082	8.81757	0.860719	6.55784	12.8133	14.546	14.5406	3.3567	0	9.59047	0.912269	6.39857	1.09117	7.20476	2.36619	12.14	2.11607	0.932186	5.27099	4.24446	6.72869
Os02g0565200	187.405	223.584	195.873	227.124	181.335	218.297	266.641	229.804	242.489	189.842	227.89	221.604	196.877	172.266	186.193	185.625	184.817	212.179	236.211	210.137	262.177	271.839	310.102	234.135	164.739	297.768	214.693	288.734	236.381	263.901	290.638	188.814	263.606	216.163	260.118	242.723	312.317	198.606	234.353	216.291	219.025	230.039	203.531	270.944	238.575	250.969	290.592	275.661	272.139	277.205	295.503	307.826	301.357	216.159
Os02g0565300	17.433	5.37462	11.8114	4.85309	6.71612	4.9166	16.2775	4.91035	3.89541	11.8084	5.42594	2.00546	16.9357	12.9789	15.9594	3.45886	7.14763	11.6699	3.14947	3.96484	7.97495	7.58117	15.3407	1.0406	9.20899	5.68984	0	4.76458	8.20768	16.2548	9.1109	3.83378	1.0938	14.0506	0.881757	3.44288	0	4.27109	4.04057	5.45272	10.0701	0.91649	10.6561	0.912269	3.65632	1.09117	6.00397	5.91548	14.1634	5.29017	3.72874	3.16259	14.8556	2.52326
Os02g0565400	56.6574	85.9939	55.12	36.8834	39.3373	76.699	55.8087	45.1752	37.0064	62.6751	68.3669	61.1667	69.8597	64.8946	73.4132	42.6592	61.2654	56.2275	55.6407	53.5253	81.7433	84.4759	77.7993	89.4916	62.4165	36.984	50.5159	38.1167	36.9345	51.6328	62.8652	23.0027	63.4403	48.6367	43.2061	86.0719	22.1327	30.9654	51.7193	58.1623	49.5114	43.075	49.018	38.3153	74.0406	89.4758	97.2642	110.028	72.8403	65.5981	54.0668	92.7694	92.3171	73.1745
Os02g0565500	17.433	47.2966	18.7014	6.79432	11.5134	4.9166	6.20096	8.83863	34.0848	7.26668	14.1075	13.0355	11.6433	15.3387	14.8954	8.07066	20.4218	15.9135	19.9467	51.5429	26.9155	22.7435	23.0111	15.609	57.3004	63.5365	32.6249	12.3879	5.74537	0	6.37763	9.58446	7.65659	9.72735	8.81757	0	9.83676	4.27109	13.7379	10.9054	3.3567	0.91649	20.2466	19.1577	8.22673	17.4587	36.0238	16.5633	25.2918	15.8705	6.5253	65.3603	85.9504	34.4845
Os02g0565600	120.942	255.832	193.904	101.915	98.8229	112.099	113.168	143.382	260.019	87.2002	111.774	113.309	121.725	186.424	122.355	136.048	176.649	115.638	114.431	138.769	108.659	191.695	199.429	180.024	361.197	155.522	195.749	127.691	119.011	152.03	120.264	102.554	166.257	122.132	93.4663	88.6541	143.453	91.8285	124.449	118.142	133.429	133.808	138.529	109.472	172.761	117.846	129.686	95.8308	123.424	106.861	140.76	141.263	122.028	114.388
Os02g0566000	5.44783	1.07492	12.7957	8.73555	12.4728	13.7665	20.9282	13.749	13.6339	15.4417	6.51113	0	2.11696	4.71961	2.12792	0	6.12654	6.36538	1.04982	0.99121	1.99374	7.58117	4.38306	4.1624	1.02322	3.79323	3.15725	16.1996	12.3115	7.64931	9.1109	20.1274	6.56279	6.4849	5.29054	20.6573	9.01703	5.33887	4.04057	5.45272	13.4268	6.41543	14.9185	10.035	21.0239	3.2735	1.20079	5.91548	12.14	6.3482	14.915	5.27099	7.42781	4.20543
Os02g0566300	433.647	464.367	460.645	305.744	457.656	468.061	182.928	528.354	485.953	307.017	443.842	452.232	547.234	674.904	473.462	558.029	430.9	406.323	438.827	511.464	509.4	538.263	641.023	573.37	605.747	570.881	496.74	240.135	230.636	190.276	235.061	172.52	274.544	295.063	203.686	307.277	242.64	256.266	315.164	238.102	217.347	262.116	303.698	197.962	225.778	428.829	527.148	417.633	486.613	533.249	412.958	480.714	425.507	486.989
Os02g0566400	371.542	299.904	394.698	527.045	397.211	301.879	379.809	377.115	342.796	429.642	367.879	361.986	451.971	461.342	452.183	307.838	330.833	402.08	793.668	514.438	786.53	515.52	703.481	629.563	587.329	795.629	816.674	615.584	510.517	521.109	564.876	472.514	783.16	363.154	508.774	580.125	704.148	723.95	526.082	755.201	506.862	587.47	460.343	501.748	483.549	820.559	731.283	1017.46	712.216	677.142	597.531	730.559	706.703	662.776
Os02g0566450	25.06	11.8242	11.8114	12.618	4.79723	10.8165	5.42584	1.96414	22.3986	16.35	16.2778	27.0738	3.17544	0	10.6396	4.61181	7.14763	8.48717	28.3453	4.95605	28.9092	30.3247	65.7459	18.7308	10.2322	31.2941	19.9959	4.76458	5.74537	0	6.37763	10.5429	26.2512	17.2931	6.1723	0	45.0852	11.7455	11.3136	26.3548	9.23094	20.1628	0	26.4558	0	14.1852	16.8111	18.9295	35.4085	23.2767	46.6093	30.5717	16.9778	6.72869
Os02g0566500	280.018	345.05	290.364	297.979	337.725	295.98	390.661	342.743	320.398	340.626	286.49	349.953	306.959	383.468	320.252	396.615	339.002	343.731	418.88	313.222	471.519	312.994	374.752	302.814	361.197	351.822	296.781	283.969	303.684	348.043	268.772	247.279	287.669	252.911	338.595	241.001	246.739	235.978	297.386	304.443	297.908	374.844	278.124	299.224	321.756	435.376	390.258	485.069	325.758	394.647	337.451	428.004	441.424	454.186
Os02g0566700	169.972	185.962	170.281	174.711	160.227	173.064	124.019	197.396	153.869	168.95	224.634	233.637	215.93	224.181	198.96	172.943	162.353	143.221	234.111	225.996	277.13	210.107	201.621	216.445	233.294	255.094	193.644	156.278	152.663	169.241	149.419	124.598	173.914	134.021	114.628	138.576	148.371	190.064	174.552	170.852	154.408	150.304	147.054	176.068	138.94	245.513	237.757	253.183	238.754	279.321	221.86	221.382	270.584	251.485
Os02g0566750	0	3.22477	0	0	0	0	0	0	0	0	0	0	0	0	0	0	0	11.6699	0	0	2.99061	0	10.9577	8.3248	0	0	0	0	0	0	0	0	0	0	8.81757	15.4929	0	4.27109	0	0	0	0	0	0	3.65632	0	3.60238	0	0	7.40624	1.86437	3.16259	0	0
Os02g0566800	207.017	153.714	146.658	282.45	136.241	207.481	268.192	224.894	208.405	237.984	138.904	125.341	115.374	114.45	194.704	155.648	223.619	227.032	223.613	168.506	241.242	253.428	200.525	184.186	224.085	214.317	246.265	218.218	283.165	293.542	414.546	299.994	265.793	235.618	359.757	321.909	171.324	249.859	206.877	245.372	275.25	233.705	205.662	308.347	275.138	181.134	238.958	171.549	140.622	168.227	224.657	217.165	152.801	197.655
Os02g0566900	50.12	73.0948	77.7585	107.738	63.3234	89.4822	64.335	79.5477	88.6206	61.7668	112.86	86.2349	75.1521	100.292	62.7736	111.836	63.3076	63.6538	65.0891	98.1298	62.8028	64.9815	71.2247	68.6796	116.647	107.159	143.128	103.868	87.0014	92.7478	128.464	76.6757	160.788	72.4147	93.4663	80.9076	149.191	116.387	104.247	151.767	73.8475	94.3984	53.2804	62.9466	125.229	65.4701	74.4492	68.6196	75.8753	49.7276	87.6255	64.3061	55.178	61.3993
Os02g0567000	130.748	142.965	176.187	146.563	189.011	176.014	251.139	144.364	162.633	128.075	143.245	141.385	137.602	115.63	188.321	190.237	166.438	186.718	156.424	108.042	143.549	142.959	146.833	144.643	140.181	168.799	143.128	210.595	213.4	179.759	199.529	206.066	188.133	196.709	171.943	222.926	237.722	160.166	178.593	188.119	162.8	153.97	182.219	181.542	182.816	128.758	175.316	186.929	160.856	142.835	179.912	184.485	166.595	173.264
Os02g0567100	7.62696	6.44954	6.89	8.73555	10.5539	11.7998	20.9282	8.83863	11.6862	2.725	5.42594	10.0273	1.05848	7.07941	7.44771	11.5295	13.2742	13.7917	7.34877	0.99121	6.97808	11.9133	3.2873	4.1624	7.16255	3.79323	13.6814	20.9642	18.8777	7.64931	12.7553	10.5429	26.2512	12.9698	11.4628	0.860719	6.55784	3.20332	1.61623	9.99665	7.55259	17.4133	20.2466	10.035	19.1957	5.45584	0	7.09858	4.04668	3.1741	7.45749	12.6504	3.18335	8.41086
Os02g0567200	131.837	123.616	130.91	122.298	112.255	103.249	148.823	137.49	122.705	103.55	121.541	81.2213	107.965	97.9319	148.954	141.813	112.32	137.917	116.531	151.655	118.627	168.952	112.864	89.4916	104.369	100.521	167.334	170.572	154.304	194.101	141.219	115.014	161.882	143.749	141.963	141.158	156.568	178.318	136.571	140.862	109.093	98.9809	134.267	163.296	132.542	91.6581	91.2603	81.6336	96.1087	124.848	110.93	102.257	90.1948	94.2016
Os02g0567450	7.62696	9.67431	5.90571	8.73555	0	5.89992	6.97608	1.96414	2.92156	5.45001	3.25557	1.00273	11.6433	2.3598	1.06396	4.61181	7.14763	8.48717	0	14.8682	0.996869	3.24907	0	3.1218	6.13933	4.74153	5.26208	4.76458	0.820768	9.56163	0	0	0	7.56572	3.52703	0	3.27892	8.54219	12.1217	6.3615	0.839176	0.91649	0	0	0	3.2735	3.60238	3.54929	5.05835	3.1741	2.79656	3.16259	7.42781	5.04652
Os02g0567800	238.615	181.662	191.936	179.564	120.89	154.381	118.593	134.544	177.241	162.592	320.131	212.579	198.994	181.705	209.6	163.719	185.838	140.038	1073.97	639.331	989.891	538.263	1070.56	886.591	543.331	701.747	487.268	156.278	138.71	112.827	109.331	111.18	194.696	144.829	111.101	113.615	195.096	184.725	172.128	105.419	104.897	121.893	92.7079	113.121	117.916	1037.7	1468.57	1445.74	806.301	1282.34	722.444	1036.28	1109.93	711.559
Os02g0567850	241.883	269.806	240.166	223.242	293.59	267.463	348.029	287.747	273.653	288.851	255.019	294.803	314.369	269.018	269.182	317.062	286.926	343.731	381.086	291.416	314.014	290.251	276.133	280.962	242.503	225.697	199.959	205.83	274.136	267.726	223.217	338.331	222.041	323.164	292.743	203.13	269.691	320.332	273.95	246.281	299.586	340.934	298.37	323.856	284.279	357.903	359.037	448.393	314.63	347.035	284.317	328.91	395.796	381.853
Os02g0567900	582.917	554.66	508.875	627.019	539.209	669.641	1148.73	546.031	581.39	617.668	480.739	588.604	501.72	479.04	583.05	614.523	530.967	608.955	766.372	734.487	890.204	719.128	777.993	702.405	643.606	745.369	637.764	770.91	886.429	908.355	950.267	1038.96	813.786	571.752	827.97	860.719	868.914	654.545	564.063	683.407	949.108	851.419	642.562	959.707	893.971	823.832	734.885	791.491	708.169	787.177	808.205	703.15	867.993	805.76
Os02g0568100	0	4.29969	1.96857	0	0	0	5.42584	0.98207	0	0.908335	0	2.00546	0	0	0	0	0	0	3.14947	0	0.996869	0	0	4.1624	0	0	5.26208	2.85875	0	2.86849	0	0	5.46899	2.16163	1.76351	0	0	4.27109	0	0	0	0	0	2.73681	0	0	0	0	0	0	0	0	0	0.841086
Os02g0568200	5.44783	0	1.96857	0	9.59446	3.93328	9.30144	0	4.86926	3.63334	0	2.00546	0	0	1.06396	4.61181	3.06327	7.42628	0	0	0	4.3321	2.19153	0	5.11611	4.74153	0	0	4.10384	1.91233	5.46654	0	0	5.40408	0	0	2.45919	2.13555	1.61623	2.72636	3.3567	9.1649	1.06561	4.56135	4.5704	4.36467	4.80317	2.36619	5.05835	0	12.1184	0	1.06112	0
Os02g0568600	3.2687	18.2737	4.92143	3.88247	0	0	2.32536	3.92828	11.6862	2.725	3.25557	9.02459	3.17544	4.71961	1.06396	5.76476	0	5.30448	1.04982	5.94726	0	10.8302	1.09577	3.1218	23.5341	2.84492	49.4635	0	0	0	0.91109	0	5.46899	3.24245	4.40879	0.860719	0	1.06777	2.42434	4.54393	0	7.33192	0	0.912269	0	1.09117	1.20079	4.73238	3.03501	5.29017	4.66093	0	4.24446	2.52326
Os02g0568700	55.5678	112.867	42.3243	207.712	0	156.348	0	98.207	33.111	150.784	202.93	381.038	666.843	79.0534	152.146	112.989	76.5817	6.36538	5.24912	1335.16	19.9374	18.4114	4.38306	18.7308	38.8824	0.948307	13.6814	32.3992	3.28307	21.9918	28.2438	29.7118	137.819	4.32327	0	0	53.2825	43.7787	208.493	33.6251	1.67835	0	1.06561	0	0.914081	344.809	301.399	1.1831	4.04668	10.5803	2.79656	0	4.24446	3.36434
Os02g0569000	160.166	299.904	72.8371	1155.03	0	235.014	28.6794	162.042	156.79	200.742	1215.41	887.418	1444.83	336.272	460.694	726.36	351.255	22.2788	23.0961	2489.92	42.8654	21.6605	3.2873	19.7714	289.572	16.1212	87.3505	108.633	0.820768	94.6602	67.4207	79.551	575.338	63.7682	33.5068	23.2394	562.335	536.022	639.218	129.956	8.39176	10.9979	7.45926	15.5086	38.3914	888.211	730.082	23.6619	2.02334	0	12.1184	2.1084	12.7334	20.1861
Os02g0569400	73.0009	123.616	48.23	717.286	15.3511	54.0826	34.1053	175.791	134.392	88.1085	493.761	290.792	521.831	102.651	162.786	296.309	147.037	68.9583	24.146	1123.04	23.9249	24.9096	25.2026	13.5278	383.708	112.848	257.842	78.1392	13.1323	25.8164	36.4436	53.673	302.982	23.778	42.3243	19.7965	201.654	184.725	283.648	83.6083	3.3567	12.8309	9.59047	22.8067	55.7589	546.675	380.651	16.5633	19.2217	8.46427	27.0334	30.5717	55.178	47.9419
Os02g0569900	149.27	175.212	51.1828	981.294	12.4728	139.632	1.55024	207.217	89.5945	102.642	1114.49	547.492	976.977	283.176	257.478	387.392	174.606	19.0961	69.2884	1663.25	73.7683	20.5775	10.9577	28.0962	553.563	44.5704	114.713	83.8567	7.38691	65.0191	71.065	34.5041	1123.33	51.8792	13.2264	4.3036	68.0376	289.367	849.327	77.2468	0.839176	7.33192	21.3122	0	24.6802	971.14	1310.07	33.1267	29.3384	20.1026	9.32186	9.48778	51.9947	16.8217
Os02g0570300	44.6722	40.8471	60.0414	114.533	77.7151	67.8491	82.9379	57.9422	61.3527	32.7001	62.941	79.2158	55.041	63.7147	45.7502	80.7066	51.0545	61.532	47.2421	50.5517	27.9123	31.4077	24.1068	32.2586	30.6966	49.3119	41.0442	118.162	170.72	131.951	105.686	169.645	153.132	39.9902	141.081	145.462	97.5479	105.71	135.763	227.197	157.765	115.478	46.8868	196.138	134.37	43.6467	24.0159	42.5915	27.3151	31.741	62.4564	28.4633	27.589	42.0543
Os02g0570400	380.258	441.793	44.2928	2442.07	1.91889	815.173	0.77512	374.169	518.09	610.401	2951.71	2281.22	3218.84	963.98	984.162	1968.09	1504.07	96.5416	53.5411	3802.28	61.8059	15.1623	3.2873	27.0556	844.158	54.0535	275.733	362.108	18.8777	115.696	378.102	62.299	2433.7	76.738	23.8074	19.7965	756.611	1235.41	2362.12	416.224	0	26.5782	4.26243	1.82454	166.363	1782.97	1419.34	31.9436	9.10503	9.5223	15.8472	0	62.6058	44.5776
Os02g0570500	0	11.8242	1.96857	0	0	0	0	0	0	0	0	0	0	0	0	0	0	11.6699	2.09965	1.98242	0	0	0	0	8.18577	0	19.9959	6.67042	0	0	0	0	6.56279	2.16163	0	0	9.01703	0	0	0	0	0	0	0	0	0	0	2.36619	0	0	0	0	0	0
Os02g0570600	0	0	0	0	0	0	0	0	0	0	0	2.00546	0	1.1799	0	0	0	0	0	0	0	0	0	2.0812	0	0	0	0	0	0	1.82218	0	0	0	6.1723	0	0	1.06777	8.88925	0	0	0	0	0	0	0	0	0	0	0	0	0	0	0
Os02g0570700	342.123	206.385	39.3714	4320.22	8.63501	615.559	0	188.558	478.162	104.459	4251.77	1042.84	2077.8	652.486	295.781	750.572	307.348	95.4807	77.687	1422.39	16.9468	14.0793	1.09577	23.9338	817.554	17.0695	183.12	512.669	6.56614	136.731	276.06	0	3609.54	70.2531	67.8953	9.46791	136.895	423.906	1940.28	129.048	4.19588	5.49894	3.19682	1.82454	51.1885	1002.78	976.245	4.73238	8.09336	3.1741	0	0	35.0168	21.0271
Os02g0570800	8.71652	0	0	28.1479	0	0	1.55024	0	0	0	52.0891	18.0492	24.345	9.43921	26.599	0	0	0	0	37.666	0	0	0	0	23.5341	0	3.15725	0	9.84921	0	0	11.5014	3.2814	0	3.52703	0	0	0	24.2434	0	0	0	0	0	0	19.641	10.8071	1.1831	0	0	2.79656	0	0	0
Os02g0571000	0	0	0	3.88247	0	0.983321	0	0	0	0	5.42594	0	6.35088	0	0	0	0	0	0	8.92089	0	0	0	0	2.04644	0	0	0.952917	0	0	4.55545	0	0	0	0	0	0	1.06777	1.61623	0	0	0	0	0	0	5.45584	0	0	0	0	0	0	0	0.841086
Os02g0571100	808.457	447.168	44.2928	8593.84	0	1987.29	0	556.834	483.031	475.059	8627.25	4615.58	7379.72	1715.58	1739.57	2292.07	1329.46	88.0544	370.588	7176.36	178.44	22.7435	10.9577	9.3654	1917.52	54.0535	587.248	1163.51	17.2361	457.046	615.897	52.7145	6762.96	140.506	53.7872	24.1001	1069.75	2261.54	6734.82	587.076	0	9.1649	3.19682	0	237.661	4684.39	4384.1	70.9858	24.2801	11.6384	7.45749	9.48778	147.495	62.2404
Os02g0571300	7.62696	16.1238	4.92143	18.4417	8.63501	7.86657	2.32536	30.4442	1.94771	1.81667	14.1075	9.02459	4.23392	2.3598	1.06396	40.3533	3.06327	7.42628	0	1.98242	0	0	0	0	0	0	0	0	29.5476	9.56163	20.9551	0	13.1256	3.24245	13.2264	9.46791	14.7551	0	8.08113	7.27029	10.0701	2.74947	4.26243	10.9472	0.914081	0	0	2.36619	0	0	0.932186	0	0	0
Os02g0571800	1.08957	0	1.96857	0	0	0	0	0	0	0	0	0	6.35088	0	2.12792	0	1.02109	0	0	0	0	0	0	0	0	0	0	0	0	0	0	0	0	0	0	0	0	0	0	0	0	0	0	0	0	0	0	1.1831	0	0	0	0	0	0
Os02g0571900	96.9713	281.63	62.01	653.225	0	124.882	0	137.49	197.692	126.259	943.029	553.508	920.878	195.864	295.781	419.674	184.817	19.0961	0	727.548	0	0	0	12.4872	57.3004	0	0	149.608	0	62.1506	122.997	44.0885	1010.67	52.96	24.6892	18.0751	610.699	763.458	774.981	65.4326	0	0	0	4.56135	21.9379	309.892	254.568	1.1831	0	0	16.7793	0	5.30558	0
Os02g0572000	0	0	0	0	0	38.3495	0	0	0	0	7.59632	0	13.7602	0	8.51167	0	0	0	10.4982	35.6836	5.98122	0	0	0	0	0	14.7338	0	6.56614	0	0	0	7.65659	0	8.81757	0	0	0	4.04057	0	0	0	1.06561	0	0	0	0	0	2.02334	1.05803	0	0	0	8.41086
Os02g0572200	22.8809	15.0489	17.7171	27.1773	32.6212	30.4829	31.0048	29.4621	30.1894	18.1667	17.363	36.0984	31.7544	36.577	54.2619	24.212	35.7381	59.4102	3.14947	15.8594	22.928	20.5775	29.5857	16.6496	26.6038	12.328	44.2014	37.1638	32.0099	33.4657	41.9101	28.7534	25.1574	27.0204	44.0879	35.2895	15.5749	33.101	48.4868	20.9021	34.4062	45.8245	18.1153	31.9294	20.1098	33.8262	52.8349	14.1972	18.2101	19.0446	18.6437	17.9214	23.3445	20.1861
Os02g0572300	3.2687	0	0	0.970617	0	0	0	0	0	0.908335	0	5.01366	1.05848	0	0	4.61181	2.04218	0	2.09965	1.98242	0	3.24907	6.57459	5.203	0	0.948307	0	1.90583	0.820768	1.91233	0	6.70912	0	1.08082	2.64527	0	0	1.06777	1.61623	0	0	2.74947	0	0	0	1.09117	4.80317	1.1831	3.03501	4.23214	10.254	8.43359	4.24446	0.841086
Os02g0572351	0	0	0	0	0	0	0	0	0	0.908335	2.17038	0	0	0	0	0	1.02109	0	0	4.95605	0	2.16605	2.19153	5.203	3.06966	0.948307	1.05242	0	0	0	0	0	3.2814	0	0	0	0	0	0	1.81757	1.67835	1.83298	1.06561	0	4.5704	3.2735	1.20079	3.54929	3.03501	3.1741	0	1.0542	3.18335	3.36434
Os02g0572400	390.064	417.07	467.535	454.249	425.035	444.461	355.005	435.057	396.358	575.884	376.561	376.024	423.392	315.034	398.985	359.721	394.141	438.15	263.506	1062.58	278.127	290.251	261.888	274.718	465.566	280.699	370.45	262.052	374.27	303.104	223.217	390.087	247.199	422.599	275.99	324.491	317.236	320.332	302.234	294.447	455.673	334.519	475.261	405.96	312.616	439.741	480.317	322.985	511.905	497.276	412.958	406.92	476.441	357.461
Os02g0572500	0	1.07492	0	0.970617	2.87834	0	0	0	0	0	0	0	2.11696	5.89951	0	0	0	0	2.09965	0.99121	0	0	0	1.0406	0	1.89661	1.05242	0	2.4623	0	0	0	0	0	0	0	0	0	0	0	1.67835	0	2.13122	0	0	2.18234	0	0	0	1.05803	0.932186	1.0542	0	0.841086
Os02g0572600	3424.5	4112.66	4989.34	2245.04	6364.96	4997.24	1219.26	5306.13	5111.75	4568.02	6081.4	4719.86	6337.12	7541.93	4723.98	7043.38	5795.7	4132.19	1384.72	2141.01	1176.31	2032.84	1010.3	1746.13	2170.25	2160.24	1382.87	1276.91	1286.96	1049.87	984.888	838.64	1138.64	3516.98	1012.26	704.929	1931.28	1794.93	3188.01	2163.82	1779.89	2138.17	4392.44	1402.16	1890.32	1832.07	1137.15	1463.49	1467.93	939.534	1468.19	1176.49	839.342	1079.11
Os02g0572900	348.661	437.494	348.437	569.752	393.373	366.779	341.828	359.438	446.998	334.267	367.879	345.943	314.369	352.791	336.211	403.533	409.457	294.929	292.901	417.299	252.208	380.142	337.496	291.368	476.821	368.891	392.551	394.508	345.543	324.139	376.28	367.085	429.863	376.124	410.017	339.123	388.552	417.499	405.673	364.423	306.299	348.266	328.207	363.995	342.78	361.177	367.443	300.506	277.198	355.499	353.298	304.663	355.474	356.62
Os02g0573200	270.212	354.725	279.537	132.004	271.523	230.097	111.617	275.962	229.829	226.175	272.382	287.784	275.205	408.246	240.455	362.027	244.04	201.57	164.822	139.761	187.411	186.28	238.877	172.74	324.361	179.23	175.753	105.774	85.3598	132.907	95.6644	92.9693	102.817	216.163	65.25	123.944	175.422	132.404	181.825	148.132	105.736	160.386	319.682	155.998	135.284	252.06	175.316	244.901	293.384	185.156	142.624	193.972	223.895	163.171
Os02g0573300	376.99	427.819	457.693	476.573	384.738	301.879	337.177	356.492	354.482	353.342	427.564	410.117	444.562	486.12	380.897	345.886	372.698	333.122	312.848	371.704	363.857	353.066	323.251	364.21	500.355	265.526	442.014	440.248	344.722	379.597	383.569	359.417	556.744	404.225	400.318	377.856	492.658	408.957	398.4	458.028	410.357	335.435	362.307	356.697	414.993	333.898	407.069	273.295	356.108	323.758	347.705	318.368	346.985	296.062
Os02g0573400	435.826	703	581.712	692.05	544.965	533.943	334.077	611.83	607.684	506.851	678.243	740.016	582.164	715.021	530.916	733.277	627.97	543.179	513.364	586.796	493.45	531.765	435.019	522.381	649.746	514.931	715.642	422.142	352.109	365.254	423.657	378.586	498.772	396.66	475.267	389.906	481.182	525.344	528.506	556.177	421.266	351.932	443.293	398.662	476.236	414.644	551.164	492.168	427.937	432.736	364.485	507.069	517.824	461.756
Os02g0573500	803.009	1687.63	981.332	360.099	1424.78	1135.74	370.507	1337.58	1411.11	1106.35	1614.76	1196.26	1431.07	1460.72	846.911	2174.47	1631.7	1339.91	722.279	788.012	801.483	434.293	346.262	555.68	565.841	651.487	387.289	207.736	133.785	156.811	147.597	140.892	148.757	836.552	193.987	187.637	148.371	150.556	334.559	231.74	203.92	306.108	760.844	266.383	302.561	808.556	1023.08	1196.11	528.092	752.262	310.418	900.285	960.31	434.841
Os02g0573601	34.8661	44.0718	25.5914	8.73555	59.4857	43.2661	23.2536	22.5876	25.3202	39.0584	49.9187	48.1311	17.9942	64.8946	17.0233	66.8712	83.7293	28.6442	29.3951	34.6924	20.9343	12.9963	24.1068	6.2436	6.13933	13.2763	45.2539	0	13.953	12.4301	17.3107	9.58446	6.56279	16.2122	4.40879	23.2394	14.7551	33.101	29.0921	35.4427	10.9093	15.5803	40.4931	15.5086	24.6802	12.0029	42.0278	26.0281	50.5835	19.0446	27.0334	21.084	36.0779	28.5969
Os02g0574000	114.404	94.5932	123.036	6.79432	213.956	143.565	5.42584	150.257	119.784	153.509	73.7928	72.1967	249.801	99.1118	123.419	98.0009	135.805	169.743	38.8435	41.6308	26.9155	15.1623	10.9577	31.218	13.3019	15.1729	2.10483	5.7175	19.6984	10.5178	0	15.3351	4.3752	85.3845	2.64527	0	0.81973	14.9488	24.2434	1.81757	5.03506	33.9101	99.1016	5.47362	10.0549	26.188	19.2127	21.2957	25.2918	5.29017	27.9656	15.813	4.24446	11.7752
Os02g0574300	30.5078	31.1728	34.45	0	89.2285	55.066	0	53.0318	33.111	75.3918	46.6631	21.0574	65.6258	41.2966	45.7502	29.9767	46.9701	56.2275	9.44842	2.97363	2.99061	2.16605	0	3.1218	0	2.84492	0	0	0	0	0	0	0	32.4245	0	0	0	0	3.23245	1.81757	0	0	56.4772	0	6.39857	1.09117	2.40159	9.46477	6.07002	0	0.932186	6.32519	5.30558	2.52326
Os02g0574500	116.583	120.391	123.036	147.534	167.903	126.848	116.268	176.773	168.477	134.434	109.604	122.333	96.3217	108.551	88.3086	141.813	120.489	115.638	73.4877	107.051	79.7495	109.386	24.1068	90.5322	83.9042	99.5722	96.8222	182.96	144.455	156.811	95.6644	115.014	123.599	172.931	176.351	124.804	176.242	170.844	172.936	252.643	152.73	132.891	158.776	166.945	162.706	66.5613	72.0476	67.4365	51.5952	42.3214	64.3208	79.0649	100.806	68.969
Os02g0574600	296.362	196.711	277.568	370.776	298.388	354.979	783.647	383.99	433.365	268.867	129.137	136.372	111.14	129.789	238.327	239.814	235.872	398.897	175.321	75.332	104.671	177.616	144.641	124.872	103.345	247.508	155.757	445.012	370.987	441.747	376.28	521.395	257.043	270.204	511.419	463.067	260.674	251.994	177.785	282.632	403.644	406.921	372.963	475.292	478.978	142.943	103.268	104.112	170.972	149.183	288.978	166.563	85.9504	225.411
Os02g0574701	2.17913	1.07492	0	0	0.959446	0.983321	1.55024	1.96414	0.973853	0	0	0	1.05848	1.1799	2.12792	1.15295	0	3.18269	0	0	0	0	3.2873	2.0812	0	0	3.15725	1.90583	0.820768	4.78082	3.64436	1.91689	2.1876	2.16163	4.40879	12.9108	2.45919	1.06777	0	0	5.03506	0	0	4.56135	5.48449	1.09117	8.40555	0	4.04668	0	4.66093	2.1084	1.06112	0
Os02g0574800	0	0	0	0	0	0	0	0	0	0	0	0	0	0	0	0	0	0	0	0	0	0	0	0	0	0	0	0	0	0	0	0	0	0	0	5.16432	0	5.33887	0	0	0	0	0	0	0	0	0	0	0	0	0	0	0	0
Os02g0574900	166.703	220.359	185.046	159.181	163.106	175.031	114.718	192.486	214.248	185.3	218.123	206.563	222.281	256.039	192.577	246.732	206.26	155.952	185.819	237.89	180.433	165.703	163.269	207.079	233.294	137.504	152.6	141.985	123.936	95.6163	138.486	113.097	155.319	145.91	91.7027	106.729	103.286	138.811	164.047	135.409	93.1486	141.139	127.873	111.297	105.119	175.678	258.171	197.577	207.392	214.781	137.031	212.948	222.834	157.283
Os02g0575000	78.4487	246.157	132.878	19.4123	66.2018	60.9659	27.9043	156.149	208.405	32.7001	84.6447	45.1229	65.6258	115.63	72.3492	252.496	178.691	140.038	33.5944	58.4814	24.9217	111.552	19.7238	92.6134	140.181	36.984	71.5642	57.175	61.5576	68.8437	30.066	51.7561	28.4388	163.203	20.2804	29.2645	22.1327	33.101	24.2434	29.9899	22.6578	57.7389	179.022	38.3153	80.4391	39.2821	36.0238	27.2112	18.2101	21.1607	19.5759	66.4145	49.8724	32.8023
Os02g0575200	10.8957	7.52446	1.96857	13.5886	11.5134	9.83321	14.7273	8.83863	7.79082	5.45001	24.9593	8.02186	8.46784	15.3387	18.0873	19.6002	16.3374	4.24359	7.34877	16.8506	15.9499	3.24907	4.38306	13.5278	6.13933	2.84492	15.7862	16.1996	8.20768	8.60547	11.8442	11.5014	32.814	7.56572	9.69933	4.3036	18.8538	18.1521	34.7489	10.9054	10.0701	8.24841	12.7873	3.64908	19.1957	7.63818	9.60634	7.09858	10.1167	6.3482	17.7115	18.9756	11.6723	5.04652
Os02g0575500	31.5974	17.1988	42.3243	25.236	37.4184	16.7165	31.0048	25.5338	17.5294	33.6084	7.59632	16.0437	27.5205	27.1377	20.2152	21.9061	17.3585	25.4615	401.033	211.128	479.494	142.959	254.218	166.496	215.9	215.266	158.915	44.7871	52.5291	41.115	46.4656	45.047	15.3132	20.5355	43.2061	53.3646	27.8708	25.6266	34.7489	24.5372	52.0289	49.4904	57.5428	55.6484	22.852	432.103	488.723	658.985	300.466	392.531	178.047	553.454	644.097	461.756
Os02g0575700	376.99	198.861	183.077	208.683	172.7	251.73	130.22	164.006	102.255	276.134	406.946	326.891	261.445	310.314	292.589	247.885	254.251	101.846	249.858	421.264	288.095	124.548	94.2358	151.928	363.244	70.1747	146.286	180.101	126.398	231.391	71.065	161.977	87.5039	322.083	177.233	168.701	206.572	176.183	230.312	90.8786	64.6166	39.4091	127.873	79.3674	201.098	365.541	664.039	473.238	234.708	221.129	128.642	254.062	198.429	179.992
Os02g0575800	71.9113	42.9969	117.13	230.036	86.3501	73.7491	199.981	92.3146	84.7252	44.5084	48.8335	35.0956	37.0468	43.6564	59.5817	71.483	75.5606	89.1153	59.84	24.7803	14.953	37.9059	3.2873	48.9082	26.6038	25.6043	28.4152	159.137	230.636	281.112	237.794	297.118	189.227	58.3641	253.946	271.987	150.011	137.743	113.136	99.0577	143.499	188.797	89.5111	156.91	178.246	26.188	10.8071	10.6479	15.1751	5.29017	59.6599	18.9756	10.6112	54.6706
Os02g0575900	78.4487	98.8929	92.5228	71.8257	99.7824	45.2328	28.6794	51.0677	36.0326	81.7501	116.115	112.306	83.6199	175.805	45.7502	85.3184	68.413	95.4807	48.2919	43.6132	12.9593	37.9059	12.0534	29.1368	81.8577	25.6043	90.5077	26.6817	10.67	24.8602	14.5774	2.87534	31.7202	56.2025	16.7534	6.88575	26.2314	17.0844	53.3355	51.8008	20.9794	38.4926	26.6402	21.8945	21.0239	12.0029	14.4095	21.2957	24.2801	4.23214	4.66093	14.7588	19.1001	44.5776
Os02g0576600	5.44783	0	0	0	0.959446	1.96664	7.7512	0	0	2.725	8.68151	0	0	2.3598	3.19188	0	0	0	0	0	0	1.08302	0	1.0406	1.02322	0	0	0	2.4623	0	0	0	5.46899	6.4849	1.76351	0	0	0	0	0	0	1.83298	2.13122	0	0.914081	0	1.20079	1.1831	0	0	0	0	1.06112	1.68217
Os02g0576700	972.982	960.981	850.422	1050.21	806.894	1029.54	1310.73	919.218	816.089	990.993	920.24	969.642	801.27	946.281	1013.95	1087.23	886.306	869.935	1640.88	1346.06	1817.29	1683.02	1741.17	1753.41	1203.31	1188.23	1079.78	1385.54	1244.28	1301.34	1316.52	1492.3	1090.52	937.068	1239.75	1473.55	1462.4	1188.43	903.471	1158.7	1535.69	1311.5	979.294	1252.55	1199.27	1645.48	1718.33	1797.12	1818.98	1872.72	1665.82	1611.87	1856.95	1696.47
Os02g0576900	0	0	0	5.8237	0	0	0	4.91035	0	0	0	0	0	0	0	0	0	2.12179	0	0	1.99374	3.24907	0	1.0406	0	0	1.05242	1.90583	1.64154	4.78082	0.91109	2.87534	3.2814	0	0.881757	0	0	0	0	0	0	0	0	1.82454	1.82816	0	0	0	0	0	0	0	0	0
Os02g0577100	473.961	596.582	493.127	682.344	495.074	446.428	577.465	493.981	749.867	529.559	497.017	482.314	599.1	535.675	428.775	551.111	641.244	596.224	603.649	681.953	552.266	673.641	724.301	601.467	1046.76	711.23	930.335	261.099	190.418	239.041	222.306	223.318	259.23	193.466	284.808	303.834	250.018	293.638	226.272	304.443	293.712	293.277	249.352	370.381	379.344	259.698	291.793	307.605	313.618	317.41	364.485	387.945	403.224	402.88
Os02g0577300	17.433	23.6483	24.6071	14.5593	8.63501	16.7165	17.0526	33.3904	29.2156	26.3417	40.152	11.0301	34.9298	21.2382	24.4711	6.91771	17.3585	2.12179	918.597	588.779	1050.7	527.433	1060.7	913.646	409.289	420.1	352.559	24.7758	3.28307	11.474	12.7553	0.958446	8.75039	32.4245	12.3446	0	15.5749	10.6777	24.2434	21.8109	18.4619	4.58245	13.8529	11.8595	14.6253	815.103	890.988	903.886	893.305	1356.4	614.31	740.047	943.332	642.59
Os02g0577400	11.9852	36.5474	26.5757	28.1479	44.1345	23.5997	34.8804	21.6055	15.5816	40.8751	34.726	37.1011	49.7486	30.6774	23.4071	26.5179	18.3796	40.3141	138.577	101.103	153.518	116.967	178.61	140.481	50.1378	85.3476	41.0442	27.6346	21.34	16.2548	11.8442	22.0443	10.938	24.8588	21.1622	9.46791	39.3471	33.101	23.4353	16.3581	36.9238	48.574	28.7714	37.403	40.2196	127.667	144.095	190.478	155.797	237	54.999	128.612	174.023	113.547
Os02g0577501	16.3435	34.3975	26.5757	18.4417	23.9861	12.7832	21.7034	10.8028	34.0848	16.35	16.2778	31.0847	32.8129	29.4975	24.4711	12.6825	14.2953	27.5833	32.5446	16.8506	17.9436	27.0756	8.76612	13.5278	19.4412	8.53476	27.3628	11.435	15.5946	23.9041	16.3996	10.5429	7.65659	5.40408	17.6351	24.9609	30.33	18.1521	12.9298	12.723	28.532	21.0793	25.5746	13.684	13.7112	18.5499	13.2087	20.1126	16.1867	26.4508	27.0334	22.1382	14.8556	20.1861
Os02g0577600	0	0	4.92143	0	4.79723	0	2.32536	5.89242	2.92156	5.45001	8.68151	8.02186	8.46784	0	7.44771	9.22361	0	0	0	0.99121	1.99374	0	0	5.203	0	10.4314	0	0	2.4623	2.86849	10.022	0	3.2814	6.4849	0	7.74647	0	0	0	3.63514	0	13.7473	5.32804	7.29815	12.7971	0	4.80317	0	14.1634	8.46427	12.1184	6.32519	10.6112	0
Os02g0577700	11.9852	7.52446	2.95286	14.5593	0	8.84989	5.42584	15.7131	9.73853	25.4334	21.7038	33.0902	26.462	17.6985	31.9188	5.76476	8.16872	14.8526	22.0463	8.92089	18.9405	28.1586	27.3941	28.0962	9.20899	0	9.47174	4.76458	2.4623	13.3863	0	6.70912	4.3752	27.0204	4.40879	0	6.55784	7.47441	16.1623	0	7.55259	0	9.59047	6.38588	0	10.9117	14.4095	28.3943	34.3968	30.683	16.7793	17.9214	27.589	23.5504
Os02g0577900	7.62696	2.14985	2.95286	0.970617	1.91889	1.96664	0	0	4.86926	6.35834	2.17038	5.01366	0	4.71961	1.06396	0	0	1.0609	8.3986	0.99121	13.9562	2.16605	5.47883	1.0406	3.06966	19.9144	1.05242	1.90583	1.64154	0	3.64436	0	3.2814	1.08082	0	0	3.27892	4.27109	0	2.72636	2.51753	4.58245	2.13122	0	0	2.18234	4.80317	17.7464	6.07002	15.8705	4.66093	16.8672	28.6501	7.56977
Os02g0578000	117.673	68.7951	77.7585	7.76494	67.1612	71.7824	13.9522	81.5118	25.3202	184.392	49.9187	36.0984	66.6843	35.3971	90.4365	39.2004	40.8436	90.1762	66.139	24.7803	65.7934	32.4907	54.7883	62.436	30.6966	8.53476	25.258	2.85875	26.2646	29.6411	5.46654	2.87534	4.3752	85.3845	12.3446	7.74647	11.4762	58.7275	46.8706	9.99665	31.0495	45.8245	132.135	25.5435	15.5394	79.6553	38.4254	177.464	67.7819	55.0178	63.3886	61.1435	30.7724	34.4845
Os02g0578201	29.4183	89.2186	62.9942	51.4427	28.7834	29.4996	31.0048	78.5656	63.3004	29.0667	112.86	113.309	69.8597	80.2333	40.4304	58.8005	59.2232	18.0352	35.694	55.5078	21.9311	72.5627	35.0645	70.7608	121.763	29.3975	39.9918	75.2804	41.8591	61.1944	40.999	95.8446	90.7853	74.5763	21.1622	27.543	10.6565	59.7953	47.6787	95.4225	77.2042	7.33192	58.6084	78.4552	37.4773	27.2792	13.2087	53.2393	37.4318	23.2767	20.5081	27.4092	15.9167	50.4652
Os02g0578300	136.196	183.812	152.564	66.9726	105.539	144.548	29.4546	137.49	170.424	132.617	209.441	210.574	137.602	175.805	170.233	181.013	176.649	141.099	68.2386	103.086	78.7527	95.3062	81.0866	66.5984	191.342	63.5365	132.604	110.538	19.6984	56.4136	66.5096	30.6703	84.2225	69.1723	81.1217	43.036	54.9219	96.0996	130.914	56.3447	0.839176	70.5697	74.5926	31.9294	46.6181	136.396	174.115	117.127	82.957	86.7588	52.2024	95.932	100.806	96.7249
Os02g0578366	209.196	202.086	304.144	405.718	199.565	269.43	258.115	275.962	333.058	170.767	209.441	172.47	275.205	199.403	220.24	328.591	171.543	127.308	119.68	177.427	72.7715	110.469	66.8417	110.304	190.319	73.0196	194.697	376.402	238.843	358.561	409.079	234.819	446.27	191.305	387.091	289.202	281.987	285.095	261.021	201.751	140.142	160.386	157.71	240.839	230.348	52.3761	62.4412	74.5351	84.9803	26.4508	89.4898	59.0351	57.3002	37.8489
Os02g0578400	7.62696	6.44954	7.87428	10.6768	5.75668	3.93328	12.4019	9.8207	11.6862	0.908335	7.59632	2.00546	5.2924	3.53971	3.19188	9.22361	10.2109	3.18269	6.29895	1.98242	2.99061	7.58117	8.76612	5.203	10.2322	2.84492	10.5242	14.2938	8.20768	9.56163	5.46654	7.66757	2.1876	9.72735	15.8716	0.860719	15.5749	0	5.65679	6.3615	5.03506	6.41543	1.06561	16.4208	10.969	6.54701	4.80317	0	3.03501	4.23214	3.72874	5.27099	1.06112	0
Os02g0578500	1.08957	1.07492	0	0	0	0	0	0	2.92156	0	4.34076	6.01639	0	0	0	0	0	0	0	1.98242	0	0	0	0	0	0	0	0	0	0	0	2.87534	0	0	0	0	0	3.20332	0.808113	1.81757	0	0	0	0	0	0	1.20079	0	0	0	0	0	0	0
Os02g0578800	916.324	1043.75	881.919	660.02	787.705	808.29	545.685	904.487	823.879	835.668	1193.71	984.683	1018.26	974.599	905.429	1234.81	948.592	903.884	872.404	786.03	883.226	754.868	844.835	868.901	832.902	597.433	849.299	636.548	438.29	575.61	635.03	454.303	634.403	929.502	611.058	320.188	554.957	561.649	634.369	575.262	495.953	473.825	833.306	496.274	434.188	881.664	1079.51	1017.46	921.632	1077.08	728.969	806.462	891.337	720.811
Os02g0579000	507.737	328.926	522.655	342.628	402.967	234.03	485.225	352.563	440.181	363.334	312.534	263.719	442.445	388.188	551.131	221.367	340.023	403.141	1172.65	721.601	1208.21	1041.87	1625.02	1325.72	584.259	1262.2	1198.7	423.095	606.547	528.758	341.659	571.234	219.854	530.681	488.493	591.314	300.021	406.822	448.503	486.201	586.584	684.618	400.669	496.274	558.503	918.764	917.406	1365.29	1148.25	1252.71	1245.4	818.058	927.415	459.233
Os02g0579300	0	0	0.984285	6.79432	0	0	0	0.98207	0.973853	3.63334	1.08519	1.00273	2.11696	0	0	1.15295	2.04218	0	14.6975	12.8857	5.98122	6.49815	10.9577	8.3248	9.20899	17.0695	12.629	5.7175	9.84921	10.5178	6.37763	4.79223	0	4.32327	7.05406	0	4.09865	6.40664	1.61623	0	8.39176	0.91649	2.13122	0.912269	0.914081	6.54701	26.4174	9.46477	6.07002	22.2187	13.0506	14.7588	30.7724	10.9341
Os02g0579600	344.303	524.562	462.614	406.689	412.562	393.328	317.799	568.619	508.351	446.901	600.109	513.399	538.766	574.612	559.642	584.547	587.127	464.673	485.019	466.86	478.497	552.343	436.115	504.691	663.047	418.203	410.442	485.035	407.921	353.78	412.724	404.464	457.208	538.247	417.071	305.555	414.784	506.125	411.33	420.768	365.042	346.433	494.442	349.399	370.203	566.316	578.782	565.52	588.792	557.584	434.399	541.858	597.408	497.923
Os02g0579800	134.016	309.578	165.36	210.624	144.876	266.48	80.6125	300.514	164.581	172.584	212.697	233.637	60.3334	172.266	62.7736	468.098	252.209	331	55.6407	94.165	38.8779	88.808	82.1824	152.968	219.993	207.679	493.583	45.74	82.8975	76.4931	112.064	77.6341	103.911	142.668	75.8311	79.1862	100.827	70.473	137.379	113.598	80.5609	87.0665	261.074	69.3325	83.1814	45.8291	44.4293	43.7746	93.0737	34.9151	70.8461	33.7343	111.417	70.6512
Os02g0580100	196.122	183.812	170.281	190.241	192.849	181.914	141.847	164.988	179.189	227.992	226.804	198.541	242.392	218.282	211.728	229.437	216.471	198.388	173.221	188.33	216.321	164.62	196.142	197.714	167.808	196.299	149.443	195.348	181.39	128.126	128.464	159.102	156.413	204.274	124.328	117.058	195.096	171.912	238.393	141.771	145.177	133.808	198.203	160.559	170.933	174.587	193.328	191.662	182.101	197.852	200.42	159.184	192.062	182.516
Os02g0580300	1579.87	1725.25	1558.12	1652.96	1504.41	1708.03	1541.71	1721.57	1794.81	1784.88	1784.05	1835	1844.93	1627.08	1726.81	2047.64	1987.04	1746.24	1613.58	1972.51	1750.5	1432.84	1564.75	1830.41	1251.4	1394.01	1268.16	1756.23	1586.54	1631.21	2101.88	1414.67	1825.55	1862.25	1492.81	1499.37	2502.64	2420.64	1640.47	1473.14	1506.32	1357.32	1727.35	1450.51	1596.9	1857.17	1753.16	1887.04	1712.76	1939.38	1491.5	1660.36	1763.57	1577.04
Os02g0580366	0	0	5.90571	1.94123	6.71612	2.94996	0	0	0	6.35834	7.59632	0	0	0	0	10.3766	3.06327	7.42628	10.4982	0	6.97808	0	12.0534	0	0	0	2.10483	0	5.74537	1.91233	2.73327	0	0	0	1.76351	0	7.37757	0	1.61623	2.72636	4.19588	0	0	0	0	0	0	0	0	0	1.86437	3.16259	0	0
Os02g0580400	100.24	109.642	79.7271	99.9736	91.1474	109.149	102.316	63.8346	72.0651	119.9	71.6225	110.301	86.7954	80.2333	128.739	77.2478	78.6239	93.3589	59.84	50.5517	87.7245	67.1475	50.4052	79.0856	61.3933	79.6578	61.0401	131.503	131.323	157.767	160.352	92.0108	160.788	108.082	125.21	220.344	96.7282	154.827	116.368	137.227	121.681	86.15	118.283	151.437	126.143	79.6553	92.4611	97.0139	99.1437	60.3079	149.15	94.8778	62.6058	75.6977
Os02g0580500	138.375	211.76	187.998	167.917	167.903	152.415	230.211	172.844	170.424	166.225	131.308	114.311	122.784	95.572	173.425	181.013	190.944	195.205	160.623	97.1386	183.424	160.288	198.334	143.603	175.994	117.59	190.487	208.689	396.431	274.419	263.305	375.711	237.354	302.629	218.676	495.774	276.249	209.284	144.652	257.186	304.621	223.623	248.287	292.838	252.286	158.219	170.513	191.662	199.299	208.433	245.165	281.471	172.962	199.337
Os02g0580600	6.53739	1.07492	3.93714	0	2.87834	5.89992	0	1.96414	0	5.45001	2.17038	1.00273	1.05848	0	0	1.15295	2.04218	3.18269	6.29895	3.96484	5.98122	8.6642	2.19153	4.1624	12.2787	0.948307	0	0	0.820768	0	0	0	4.3752	4.32327	0.881757	0	0	0	4.04057	1.81757	0	0	8.52487	0	0	3.2735	4.80317	7.09858	7.08169	19.0446	0	6.32519	3.18335	11.7752
Os02g0580700	74.0904	109.642	100.397	103.856	83.4718	101.282	79.0623	91.3325	85.699	94.4668	92.2411	105.287	112.199	126.249	96.8203	66.8712	104.151	90.1762	98.6835	111.016	102.678	97.4722	87.6612	94.6946	109.485	70.1747	126.29	103.868	93.5675	106.134	102.042	107.346	113.755	103.758	62.6048	74.0219	79.5138	82.2185	91.3168	89.9698	89.7919	80.6511	115.086	72.9815	93.2363	65.4701	74.4492	79.2674	107.237	94.165	108.134	91.7152	73.217	86.6318
Os02g0580800	358.467	365.474	415.368	388.247	444.223	344.162	306.948	366.312	419.731	430.551	483.994	479.306	446.679	512.077	364.938	473.863	453.364	361.766	512.314	488.667	472.516	399.636	598.288	445.377	474.775	590.795	539.889	300.169	361.959	282.068	285.171	268.365	368.61	323.164	276.872	264.241	289.365	422.838	422.643	438.035	307.978	305.191	394.275	317.47	346.437	492.117	425.081	520.562	441.088	480.347	460.5	558.725	550.719	538.295
Os02g0580900	68.6426	65.5703	78.7428	0.970617	46.0534	37.3662	13.9522	31.4263	45.7711	74.4835	44.4927	12.0328	57.1579	57.8152	26.599	13.8354	80.6661	105.029	569.005	269.609	447.594	84.4759	37.256	86.3698	146.321	183.023	61.0401	6.67042	4.10384	13.3863	0.91109	8.62601	3.2814	100.516	46.7331	0	0.81973	14.9488	10.5055	4.54393	29.3712	13.7473	45.8212	10.035	22.852	156.037	311.005	372.675	154.786	92.0489	21.4403	210.84	465.83	111.864
Os02g0580966	0	0	0	0	0	0	0	0	0	0	11.9371	0	0	0	0	0	0	0	0	0	0	0	0	0	0	0	0	0	0	0	0	0	0	0	0	0	0	0	0	0	0	7.33192	4.26243	0	0	0	0	0	0	0	0	0	0	0
Os02g0580983	40.3139	31.1728	34.45	37.8541	37.4184	30.4829	28.6794	24.5518	36.0326	39.9667	43.4076	30.082	34.9298	50.7358	42.5584	24.212	19.4007	39.2532	67.1888	25.7715	53.8309	15.1623	25.2026	44.7458	16.3715	28.4492	19.9959	12.3879	45.1422	2.86849	26.4216	24.9196	16.407	41.071	29.9797	55.086	22.1327	25.6266	26.6677	27.2636	22.6578	32.0771	51.1492	27.3681	21.9379	54.5584	24.0159	39.0422	34.3968	31.741	46.6093	39.0053	49.8724	38.6899
Os02g0581000	230.988	227.884	200.794	205.771	202.443	184.864	297.646	273.998	197.692	223.45	205.101	171.467	207.462	218.282	194.704	245.579	202.176	245.067	250.908	224.013	261.18	209.024	212.578	161.293	182.133	195.351	139.971	170.572	244.589	193.145	232.328	288.492	137.819	242.103	251.301	231.534	168.045	147.353	161.623	219.017	243.361	258.45	241.893	285.54	204.754	233.51	241.359	285.126	212.451	231.709	174.319	219.273	206.918	265.783
Os02g0581100	0	0	0	0	1.91889	0.983321	2.32536	2.94621	4.86926	1.81667	0	1.00273	0	0	0	3.45886	2.04218	2.12179	1.04982	0.99121	0	0	0	3.1218	0	4.74153	0	0	2.4623	0.956163	0	3.83378	2.1876	5.40408	3.52703	6.88575	4.91838	3.20332	3.23245	1.81757	0.839176	0	3.19682	7.29815	4.5704	0	1.20079	1.1831	1.01167	1.05803	4.66093	5.27099	0	2.52326
Os02g0581200	67.553	54.8211	64.9628	140.739	71.9584	51.1327	216.259	65.7987	89.5945	85.3835	43.4076	33.0902	35.9883	37.7569	55.3259	51.8828	51.0545	63.6538	154.324	61.455	138.565	74.7287	79.9909	82.2074	46.045	85.3476	107.346	195.348	331.59	344.219	338.014	440.885	353.297	157.799	391.5	587.871	240.181	200.741	196.372	199.933	197.206	147.555	155.579	154.174	205.668	80.7465	64.8428	79.2674	76.887	46.5535	60.5921	80.1191	72.1559	74.8566
Os02g0581300	720.202	798.668	691.952	660.02	701.355	758.14	546.46	793.513	685.592	839.302	829.084	693.891	928.287	858.969	827.76	876.243	826.062	795.673	770.571	754.311	879.239	828.514	877.708	923.012	757.184	762.439	694.594	594.62	544.169	555.531	637.763	566.442	525.023	715.501	625.166	538.81	577.09	583.004	626.288	562.539	567.283	592.052	835.437	544.625	548.449	768.182	943.823	1070.7	964.122	1094.01	646.937	1053.14	1171.47	804.078
Os02g0581400	135.106	131.141	158.47	97.0617	226.429	139.632	105.416	145.346	153.869	174.4	186.652	206.563	189.468	198.224	146.826	215.602	177.67	204.753	200.517	133.813	150.527	166.786	112.864	131.116	173.948	154.574	118.923	35.2579	96.0298	54.5013	36.4436	57.5068	47.0334	115.647	75.8311	88.6541	91.8098	108.913	90.5087	66.3414	94.8269	131.058	153.448	83.0165	98.7207	170.222	153.702	247.267	149.727	219.013	106.269	174.997	200.551	176.628
Os02g0581500	110.046	87.0688	103.35	71.8257	124.728	92.4322	107.742	78.5656	106.15	73.5751	95.4966	138.377	87.8539	61.3549	98.9482	119.907	92.9192	94.4198	127.029	119.936	126.602	110.469	170.939	111.344	123.81	144.143	141.024	71.4688	78.7937	90.8355	60.1319	81.4679	49.221	56.2025	90.821	115.336	121.32	75.8119	91.3168	92.6962	135.947	113.645	77.7894	132.279	131.628	137.487	84.0555	101.746	109.26	92.0489	154.743	119.124	133.701	119.434
Os02g0581600	2.17913	1.07492	0	1.94123	0	6.88325	0.77512	2.94621	0	0.908335	2.17038	4.01093	0	0	1.06396	0	0	0	10.4982	0	5.98122	1.08302	0	0	5.11611	11.3797	7.36691	14.2938	5.74537	4.78082	0	2.87534	0	0	6.1723	3.44288	0	0	0.808113	0	7.55259	0	0	9.12269	4.5704	2.18234	2.40159	0	0	3.1741	0	0	2.12223	0
Os02g0581700	7.62696	7.52446	6.89	6.79432	7.67557	10.8165	14.7273	7.85656	1.94771	18.1667	10.8519	6.01639	2.11696	8.25931	4.25584	10.3766	4.08436	10.609	7.34877	8.92089	4.98435	9.74722	6.57459	9.3654	3.06966	14.2246	6.31449	0	9.84921	0	2.73327	0	10.938	14.0506	0	0	0.81973	9.60996	2.42434	9.99665	0	6.41543	8.52487	2.73681	2.74224	16.3675	6.00397	13.0141	3.03501	3.1741	3.72874	18.9756	4.24446	6.72869
Os02g0581800	15.2539	29.0229	23.6228	65.0313	39.3373	19.6664	115.493	41.247	35.0587	29.9751	10.8519	10.0273	12.7018	12.9789	22.3431	12.6825	38.8014	48.8013	22.0463	14.8682	9.96869	38.9889	20.8195	12.4872	9.20899	41.7255	18.9435	34.305	63.1991	57.3698	82.9092	80.5095	71.0969	32.4245	59.0777	55.086	41.8062	16.0166	14.546	16.3581	103.219	80.6511	39.4275	46.5257	55.7589	14.1852	3.60238	4.73238	16.1867	7.40624	14.915	5.27099	15.9167	10.9341
Os02g0581900	184.136	152.639	199.81	218.389	265.767	149.465	285.244	158.113	209.378	184.392	166.034	143.391	151.363	188.784	162.786	176.402	185.838	185.657	115.481	88.2177	117.631	97.4722	124.917	99.8976	96.1828	164.057	188.382	156.278	225.711	255.296	217.75	216.609	167.351	130.779	189.578	265.962	109.844	147.353	150.309	184.484	214.829	285.028	206.728	193.401	152.652	144.034	91.2603	114.76	78.9103	62.424	123.981	114.908	88.0726	157.283
Os02g0582100	98.0609	67.7202	97.4442	20.383	136.241	104.232	41.8565	88.3863	43.8234	147.15	141.075	146.399	178.883	107.371	124.483	44.9651	88.8348	99.7243	49.3418	25.7715	48.8466	54.1512	89.8527	47.8676	25.5805	44.5704	27.3628	6.67042	37.7553	9.56163	22.7772	16.2936	19.6884	77.8188	20.2804	28.4037	22.9524	20.2877	58.9923	22.7197	21.8186	56.8224	44.7555	31.0172	16.4535	76.3818	40.827	69.8027	75.8753	95.223	46.6093	60.0893	49.8724	25.2326
Os02g0582200	250.6	270.881	239.181	263.037	216.835	192.731	252.689	244.536	247.359	278.859	241.997	234.639	241.333	192.324	192.577	217.908	259.357	250.372	199.467	194.277	205.355	243.681	275.037	240.378	248.643	221.904	275.733	249.664	252.796	230.435	222.306	191.689	184.852	209.678	223.085	278.873	209.851	288.299	217.382	219.926	256.788	253.868	219.515	230.804	266.912	245.513	236.556	221.239	233.696	256.044	247.961	225.598	228.14	261.578
Os02g0582300	118.763	146.19	111.224	85.4143	122.809	118.982	88.3637	129.633	119.784	106.275	115.03	150.41	107.965	158.107	152.146	119.907	117.425	130.49	107.082	102.095	106.665	76.8948	70.129	95.7352	105.392	64.4849	97.8746	107.68	79.6145	91.7917	71.9761	92.0108	67.8155	119.971	93.4663	108.451	92.6295	91.8285	88.0844	94.5138	86.4352	114.561	150.251	86.6656	101.463	106.934	75.65	126.591	79.922	84.6427	64.3208	99.0946	96.5615	121.957
Os02g0582400	484.856	531.012	539.388	534.81	616.924	552.626	479.024	490.053	587.233	513.209	606.621	634.729	545.117	666.645	517.084	545.346	488.081	524.083	623.596	543.183	651.952	483.029	539.116	546.315	525.936	558.553	508.317	555.55	486.715	463.739	512.033	435.134	525.023	520.954	507.01	439.828	451.671	418.567	509.92	549.816	573.157	552.643	474.196	505.397	529.253	608.872	629.216	688.562	496.73	603.079	431.602	664.145	648.342	530.725
Os02g0582600	536.066	697.625	598.445	301.862	879.812	510.343	77.512	696.288	819.984	691.243	1071.08	839.287	903.942	1135.07	696.893	788.619	816.872	672.609	445.126	403.423	426.66	399.636	330.921	513.016	682.489	749.162	1122.93	80.045	51.7084	48.7643	33.7103	36.4209	83.1287	451.781	45.8514	38.7324	39.3471	88.6252	178.593	119.051	85.596	188.797	481.655	82.1042	103.291	319.712	588.389	571.435	293.384	398.879	199.488	406.92	635.608	217
Os02g0582800	75.18	64.4954	46.2614	50.4721	47.9723	43.2661	23.2536	50.0856	77.9082	61.7668	77.0484	62.1694	63.5088	69.6142	71.2852	66.8712	87.8137	45.6186	66.139	50.5517	74.7652	54.1512	95.3316	112.385	128.926	155.522	211.535	38.1167	36.1138	29.6411	19.1329	32.5872	35.0016	57.2833	52.0237	26.6823	35.2484	56.592	35.557	48.1657	18.4619	36.6596	73.527	28.2803	29.2506	89.4758	172.914	99.3801	80.9336	96.2811	57.7955	103.311	174.023	63.9225
Os02g0582900	1096.1	1493.07	3547.36	2569.22	30.7023	3780.87	181.378	1438.73	4410.58	715.768	4109.61	2712.39	4655.2	2924.98	3087.61	2132.96	2632.37	264.163	257.207	2195.53	177.443	528.516	261.888	653.496	298.781	60.6916	638.816	2568.11	415.308	1742.13	1893.24	113.097	5027.1	2147.58	2295.21	105.868	1390.26	1750.08	4026.02	1660.35	53.7073	125.559	76.7238	47.438	848.267	387.365	465.908	124.225	265.058	66.6561	172.454	65.3603	91.2559	8.41086
Os02g0583700	6903.48	22766.9	17407.1	1295.77	12206.1	9816.49	280.594	14032.8	17143.7	5533.58	11379.3	11419.1	8607.56	22278.9	10354.4	14243.6	12357.2	15169.8	3522.16	7681.88	3000.58	12231.7	1817.87	5598.43	18431.3	4001.85	1912.24	486.94	395.61	312.665	148.508	229.069	363.141	7130.15	112.865	84.3505	785.302	555.242	5404.66	1467.69	740.153	2888.78	4715.32	740.763	1055.76	4185.72	3063.22	4034.36	5310.26	763.9	2187.84	3864.69	3511.23	7922.19
Os02g0583900	4.35826	20.4235	20.67	26.2067	24.9456	7.86657	18.6029	5.89242	25.3202	22.7084	15.1926	20.0546	4.23392	10.6191	3.19188	13.8354	14.2953	25.4615	2.09965	21.8066	9.96869	18.4114	9.86189	14.5684	21.4876	42.6738	33.6773	6.67042	4.92461	4.78082	6.37763	25.878	38.283	12.9698	3.52703	1.72144	10.6565	13.8811	33.9408	24.5372	25.1753	29.3277	14.9185	22.8067	36.5632	15.2764	7.20476	11.831	7.08169	6.3482	12.1184	18.9756	20.1612	25.2326
Os02g0584200	436.916	2101.47	1260.87	222.271	403.927	102.265	79.0623	1278.66	629.109	889.26	352.686	500.363	87.8539	317.394	203.216	855.49	443.153	1413.11	360.09	169.497	408.716	444.04	221.345	180.024	1191.03	286.389	701.961	48.5988	182.21	17.2109	40.088	30.6703	4.3752	324.245	4.40879	25.8216	0	4.27109	91.3168	38.169	22.6578	126.476	256.812	34.6662	44.79	189.863	123.682	433.013	357.12	417.923	280.588	292.013	351.229	676.233
Os02g0584700	25.06	31.1728	23.6228	55.3252	21.1078	10.8165	57.3589	19.6414	29.2156	34.5167	34.726	144.393	10.5848	29.4975	58.5177	20.7531	25.5272	84.8717	73.4877	53.5253	85.7308	102.887	59.1713	68.6796	91.0667	95.779	213.64	39.0696	45.963	65.0191	88.3757	54.6314	111.567	24.8588	52.9054	79.1862	48.3641	46.982	29.0921	38.169	86.4352	37.5761	26.6402	41.0521	31.0788	49.1026	66.0436	83.9998	71.8286	97.3391	107.201	78.0107	148.556	80.7442
Os02g0584800	30.5078	29.0229	28.5443	31.0597	22.0673	10.8165	31.0048	11.7848	28.2417	27.25	15.1926	81.2213	10.5848	22.4181	38.3025	20.7531	22.464	68.9583	28.3453	27.7539	27.9123	37.9059	38.3518	42.6646	77.7648	65.4332	156.81	19.0583	35.293	24.8602	33.7103	49.8392	96.2543	35.6669	59.0777	58.5289	44.2654	74.7441	30.7083	35.4427	41.9588	42.1585	17.0497	33.754	35.6492	16.3675	22.8151	7.09858	23.2684	24.3348	11.1862	10.542	53.0558	26.9147
Os02g0584900	32.687	20.4235	17.7171	39.7953	34.5401	13.7665	37.2058	25.5338	26.294	19.075	19.5334	20.0546	16.9357	10.6191	18.0873	13.8354	24.5062	37.1314	17.847	25.7715	14.953	35.7398	24.1068	22.8932	19.4412	22.7594	30.52	27.6346	34.4722	40.1589	32.7992	30.6703	25.1574	25.9396	44.0879	22.3787	44.2654	35.2365	27.4759	45.4393	54.5465	48.574	29.837	48.3503	35.6492	15.2764	24.0159	20.1126	21.2451	12.6964	22.3725	10.542	12.7334	20.1861
Os02g0585100	22.8809	52.6712	21.6543	34.9422	17.27	22.6164	44.957	34.3725	30.1894	30.8834	23.8742	78.2131	25.4035	21.2382	58.5177	35.7415	22.464	64.7147	70.3383	86.2353	20.9343	34.6568	46.0221	38.5022	75.7184	80.6061	124.185	64.7983	33.6515	40.1589	87.4646	84.3432	101.723	33.5053	88.1757	80.0469	51.643	46.982	37.1732	35.4427	69.6516	20.1628	22.3778	32.8417	80.4391	52.3761	37.2246	28.3943	26.3034	28.5669	36.3552	42.1679	41.3835	50.4652
Os02g0585200	10.8957	15.0489	7.87428	17.4711	15.3511	3.93328	29.4546	6.87449	14.6078	10.9	5.42594	26.071	10.5848	3.53971	14.8954	10.3766	16.3374	23.3397	13.6477	14.8682	12.9593	21.6605	29.5857	20.812	17.3948	30.3458	76.8263	25.7288	15.5946	14.3424	28.2438	46.9639	37.1892	7.56572	41.4426	34.4288	17.2143	7.47441	11.3136	22.7197	52.0289	25.6617	6.39365	10.9472	12.7971	21.8234	8.40555	16.5633	21.2451	17.9866	15.8472	28.4633	33.9557	11.7752
Os02g0585566	0	3.22477	0.984285	0.970617	1.91889	0	0	0.98207	0.973853	0	2.17038	0	2.11696	0	0	1.15295	0	0	0	0	0.996869	2.16605	0	0	0	0.948307	2.10483	3.81167	0.820768	1.91233	0	1.91689	0	1.08082	2.64527	7.74647	0	0	0.808113	0	1.67835	0.91649	2.13122	0.912269	4.5704	0	0	0	1.01167	0	0	0	1.06112	0.841086
Os02g0585650	7.62696	41.922	20.67	12.618	1.91889	0	1.55024	10.8028	139.261	7.26668	1.08519	4.01093	39.1638	28.3176	0	3.45886	11.232	3.18269	29.3951	60.4638	21.9311	361.73	188.472	136.319	835.972	336.649	531.47	0.952917	0	0	0	0	0	12.9698	0	0	0	2.13555	6.46491	0	0	0	30.9026	1.82454	10.969	3.2735	3.60238	40.2253	36.4201	172.46	5.59311	56.9267	473.258	207.748
Os02g0586000	1.08957	0	16.7328	0	0	0	0	3.92828	29.2156	1.81667	0	1.00273	21.1696	9.43921	0	2.3059	7.14763	2.12179	14.6975	64.4287	1.99374	127.797	12.0534	11.4466	51.1611	107.159	121.028	0	1.64154	0	2.73327	0	0	1.08082	0	0	0	4.27109	0	0	0	0	8.52487	2.73681	5.48449	0	0	8.28167	2.02334	7.40624	0.932186	3.16259	16.9778	37.0078
Os02g0586400	1010.03	1021.18	984.285	868.702	1020.85	1087.55	715.436	1195.18	1048.84	1069.11	1296.8	1067.91	1060.6	1067.81	1070.34	1164.48	1249.81	1251.86	865.056	846.493	847.339	820.933	918.251	844.967	750.021	832.613	673.546	762.333	798.607	705.648	691.517	700.624	878.321	1097.03	769.774	629.186	853.339	768.797	934.179	803.367	712.461	792.764	1054.95	632.203	638.029	787.824	975.044	905.069	943.889	988.204	847.357	1022.57	973.043	886.505
Os02g0586500	518.633	460.067	573.838	709.521	642.829	556.56	1355.69	532.282	718.703	607.676	490.505	455.24	495.369	434.204	578.794	500.381	539.135	600.468	699.183	550.122	703.79	859.922	719.918	703.445	514.68	1065.9	715.642	947.199	866.731	935.128	1056.86	1236.4	735.033	516.63	811.217	1313.46	832.026	754.916	671.542	742.478	993.585	884.413	563.707	1050.93	965.269	605.598	477.916	589.182	640.387	605.195	804.476	647.278	616.508	728.38
Os02g0586700	4.35826	4.29969	6.89	2.91185	4.79723	4.9166	2.32536	6.87449	0.973853	2.725	4.34076	2.00546	2.11696	3.53971	2.12792	4.61181	0	4.24359	0	2.97363	0	4.3321	4.38306	2.0812	2.04644	3.79323	3.15725	0	0.820768	3.82465	0	3.83378	0	5.40408	4.40879	0	0	0	1.61623	3.63514	4.19588	8.24841	3.19682	0.912269	4.5704	1.09117	0	0	0	3.1741	1.86437	2.1084	5.30558	0
Os02g0586800	167.793	147.264	188.983	141.71	209.159	175.031	152.699	185.611	167.503	185.3	210.527	189.516	210.638	204.123	180.873	160.26	187.88	173.987	201.566	185.356	176.446	163.537	156.694	143.603	184.18	240.87	249.422	157.231	136.247	161.592	166.729	141.85	153.132	153.476	151.662	166.119	155.749	171.912	206.069	169.034	152.73	151.221	168.366	135.928	204.754	187.681	208.938	158.535	149.727	181.982	151.946	156.021	224.956	169.058
Os02g0586900	58.8365	221.434	48.23	183.447	23.0267	58.9992	22.4785	538.175	264.888	29.0667	99.8374	74.2022	12.7018	41.2966	12.7675	660.641	101.088	133.673	31.4947	21.8066	6.97808	16.2454	6.57459	11.4466	170.878	136.556	304.148	15.2467	232.277	51.6328	211.373	12.4598	50.3147	55.1216	75.8311	47.3396	326.253	86.4896	114.752	127.23	57.9032	20.1628	150.251	46.5257	196.527	8.72935	3.60238	2.36619	14.1634	5.29017	16.7793	57.9809	12.7334	10.9341
Os02g0587000	1.08957	0	0	0	0	0	0	0	0	0	0	0	0	1.1799	0	0	0	0	0	0	0	0	0	0	0	0	0	0	0	0	0	0	2.1876	0	0	0	5.73811	0	1.61623	0	0	0	1.06561	0	0	0	0	0	0	0	0	0	0	0
Os02g0587300	43.5826	33.3226	36.4185	1.94123	105.539	21.6331	10.0766	18.6593	0.973853	104.459	74.878	120.328	34.9298	33.0373	69.1573	16.1413	6.12654	28.6442	118.63	47.5781	318.998	176.533	89.8527	91.5728	170.878	132.763	56.8304	1.90583	18.0569	6.69314	0	0	5.46899	7.56572	0.881757	0	22.9524	5.33887	84.0438	3.63514	0	21.0793	24.509	1.82454	11.8831	210.595	87.6579	346.647	120.389	138.602	134.235	132.829	149.617	320.454
Os02g0587600	6.53739	2.14985	0	0	0	0	0	0.98207	0	0	0	0	0	0	0	0	0	0	3.14947	0	1.99374	3.24907	0	0	4.09289	0	1.05242	0	0.820768	2.86849	0	0	0	1.08082	0	6.02504	0	0	2.42434	3.63514	0.839176	0	0	0	0	0	0	0	2.02334	0	0	0	1.06112	0.841086
Os02g0587800	2.17913	3.22477	0.984285	2.91185	0	0	0	0.98207	1.94771	0	1.08519	15.041	3.17544	5.89951	1.06396	4.61181	3.06327	2.12179	0	0	0	3.24907	2.19153	0	7.16255	0	0	3.81167	0	0	0	0	0	4.32327	0	0	0	0	1.61623	0	4.19588	0	3.19682	0	0	0	1.20079	1.1831	0	1.05803	1.86437	5.27099	4.24446	0
Os02g0588300	5.44783	2.14985	8.85857	13.5886	16.3106	0.983321	21.7034	10.8028	14.6078	3.63334	3.25557	5.01366	9.52632	11.799	8.51167	6.91771	10.2109	10.609	7.34877	3.96484	8.97182	9.74722	3.2873	2.0812	2.04644	10.4314	4.20966	6.67042	6.56614	2.86849	11.8442	20.1274	6.56279	11.889	15.8716	20.6573	8.1973	4.27109	7.27302	10.9054	14.266	15.5803	10.6561	14.5963	17.3675	9.82051	3.60238	3.54929	6.07002	8.46427	16.7793	5.27099	6.36669	6.72869
Os02g0588500	858.577	680.426	708.685	769.699	1056.35	766.99	1413.82	975.196	839.461	968.285	370.049	352.962	453.03	397.627	701.149	699.842	817.893	1374.92	590.002	340.976	528.341	579.418	427.348	430.808	295.711	524.414	248.37	711.829	1098.19	902.618	732.516	1088.79	581.901	1149.99	1159.51	1135.29	618.077	584.072	1162.88	808.82	1168.97	1196.02	1074.13	1106.58	840.954	532.49	441.892	474.422	454.24	423.214	722.444	577.701	419.141	656.888
Os02g0588550	10.8957	6.44954	7.87428	2.91185	3.83778	4.9166	15.5024	2.94621	9.73853	12.7167	14.1075	4.01093	9.52632	9.43921	6.38375	5.76476	5.10545	13.7917	8.3986	3.96484	0.996869	5.41512	13.1492	5.203	6.13933	14.2246	3.15725	0	9.02844	10.5178	4.55545	7.66757	4.3752	9.72735	0.881757	10.3286	0	16.0166	31.5164	6.3615	10.9093	0	2.13122	11.8595	13.7112	6.54701	1.20079	2.36619	5.05835	2.11607	6.5253	3.16259	2.12223	4.20543
Os02g0588600	8.71652	5.37462	4.92143	6.79432	6.71612	5.89992	15.5024	1.96414	11.6862	3.63334	5.42594	7.01912	8.46784	11.799	4.25584	4.61181	10.2109	14.8526	8.3986	17.8418	6.97808	7.58117	3.2873	13.5278	23.5341	20.8627	25.258	12.3879	4.92461	14.3424	7.28872	4.79223	6.56279	5.40408	14.9899	20.6573	12.296	17.0844	8.08113	9.99665	19.3011	15.5803	7.45926	22.8067	9.14081	4.36467	8.40555	16.5633	3.03501	5.29017	16.7793	6.32519	7.42781	10.9341
Os02g0588700	409.676	772.87	738.214	1528.72	536.33	454.294	1138.65	474.34	937.82	381.501	576.235	675.841	450.913	644.226	441.543	650.265	717.826	403.141	333.844	451.992	246.227	591.332	615.82	591.061	1081.55	861.062	1908.03	2326.07	1448.65	1738.3	1955.2	1660.99	1742.42	594.449	1539.55	1676.68	2141.14	1826.96	1339.04	2139.28	1211.77	987.059	732.073	1730.57	1759.61	449.561	318.21	333.633	402.645	302.598	705.665	340.506	395.796	725.016
Os02g0589000	0	1.07492	0	0	0.959446	0.983321	3.8756	0	0	0	0	1.00273	0	0	1.06396	0	0	1.0609	0	0	2.99061	0	0	1.0406	1.02322	0	0	0	1.64154	0.956163	1.82218	0	0	0	2.64527	0	0	0	0	1.81757	0	0	0	0	1.82816	1.09117	0	0	2.02334	0	0	0	0	0
Os02g0589400	342.123	452.543	485.253	193.153	192.849	338.262	167.426	142.4	279.496	527.743	417.798	468.276	858.427	530.956	474.526	102.613	161.332	162.317	159.573	180.4	145.543	251.262	226.823	216.445	474.775	154.574	288.362	262.052	224.07	265.813	179.485	220.443	202.353	342.619	283.926	183.333	194.276	260.537	233.545	289.903	269.376	248.369	127.873	178.805	244.06	137.487	118.879	186.929	297.431	123.79	262.876	145.479	99.7449	116.911
Os02g0589450	0	10.7492	0	3.88247	0	0	0	2.94621	0	0	4.34076	0	0	1.1799	0	1.15295	17.3585	0	0	6.93847	0	0	0	0	8.18577	0	0	19.0583	0	0	0	10.5429	41.5644	16.2122	0	0	0	2.13555	0	0	0	0	0	0	5.48449	4.36467	4.80317	9.46477	0	1.05803	4.66093	0	3.18335	0
Os02g0589500	11.9852	8.59939	15.7486	4.85309	17.27	15.7331	10.8517	7.85656	9.73853	13.625	15.1926	22.0601	1.05848	14.1588	11.7035	23.059	9.18981	2.12179	18.8968	17.8418	9.96869	9.74722	24.1068	27.0556	24.5573	28.4492	5.26208	18.1054	12.3115	15.2986	27.3327	13.4182	8.75039	15.1314	13.2264	9.46791	27.0511	30.9654	17.7785	9.08786	10.9093	8.24841	8.52487	13.684	5.48449	30.5527	7.20476	28.3943	18.2101	21.1607	17.7115	21.084	25.4668	21.0271
Os02g0589600	1.08957	0	0.984285	0	0	0	2.32536	0.98207	0.973853	0	0	1.00273	0	2.3598	0	3.45886	1.02109	0	10.4982	3.96484	7.97495	6.49815	4.38306	0	0	4.74153	1.05242	12.3879	0	0.956163	3.64436	2.87534	8.75039	0	3.52703	7.74647	4.09865	1.06777	4.04057	3.63514	0.839176	4.58245	0	7.29815	0	0	2.40159	1.1831	2.02334	1.05803	0	0	0	0.841086
Os02g0589900	6.53739	13.974	10.8271	14.5593	13.4322	12.7832	29.4546	11.7848	13.6339	14.5334	8.68151	10.0273	15.8772	12.9789	12.7675	5.76476	18.3796	18.0352	8.3986	2.97363	9.96869	9.74722	10.9577	15.609	6.13933	15.1729	11.5766	21.9171	18.8777	21.9918	16.3996	14.3767	10.938	14.0506	13.2264	26.6823	21.313	9.60996	9.69736	7.27029	17.6227	7.33192	4.26243	23.719	12.7971	4.36467	10.8071	7.09858	6.07002	10.5803	8.38967	4.21679	12.7334	6.72869
Os02g0590000	0	0	0	0	0	0	0	0	0	0.908335	1.08519	0	2.11696	0	0	0	0	0	0	0	1.99374	0	0	0	0	0	7.36691	0	0	0	0.91109	0	0	0	0.881757	0	1.63946	4.27109	2.42434	1.81757	0	0	0	0	0	0	0	0	0	0	0	0	0	0
Os02g0590200	0	0	0	0	0	0	7.7512	0.98207	0	0	3.25557	0	0	0	1.06396	6.91771	1.02109	0	0	0	2.99061	5.41512	5.47883	0	3.06966	0.948307	2.10483	5.7175	4.10384	4.78082	16.3996	4.79223	1.0938	11.889	19.3987	25.8216	0	5.33887	0	4.54393	0	6.41543	4.26243	0.912269	10.969	0	0	0	7.08169	3.1741	6.5253	3.16259	0	2.52326
Os02g0590400	125.3	139.74	155.517	72.7963	98.8229	106.199	78.2871	56.9601	99.333	91.7418	118.286	85.2322	71.9767	73.1539	104.268	40.3533	105.172	128.369	62.9895	51.5429	50.8403	59.5664	42.7348	71.8014	169.855	36.0357	76.8263	165.808	76.3314	114.74	109.331	95.8446	71.0969	203.194	170.179	86.9327	41.8062	97.1674	70.3059	52.7096	57.064	61.4048	27.7058	91.2269	59.4153	26.188	52.8349	40.2253	55.6419	41.2633	40.084	42.1679	45.628	46.2597
Os02g0590700	92.613	91.3685	130.91	133.945	75.7962	72.7657	181.378	71.6911	91.5422	125.35	97.667	53.1448	99.4971	55.4554	89.3726	69.1771	85.7715	112.455	73.4877	112.007	51.8372	84.4759	78.8951	69.7202	100.276	64.4849	125.237	161.043	163.333	182.627	200.44	203.191	143.288	113.486	185.169	174.726	133.616	158.03	126.874	135.409	204.759	81.5676	104.43	137.753	164.535	70.9259	58.8389	30.7605	77.8986	47.6115	52.2024	62.1977	40.3224	80.7442
Os02g0590800	494.663	462.217	443.913	396.982	412.562	370.712	369.732	459.609	414.861	552.268	416.713	326.891	418.1	384.648	419.2	358.568	512.587	549.545	201.566	428.203	194.39	245.847	204.908	249.744	478.868	149.832	366.24	419.283	396.431	396.808	329.815	386.254	337.984	642.005	489.375	294.366	363.141	390.805	407.289	363.514	335.67	340.934	521.082	343.013	340.038	212.778	238.958	175.098	317.665	157.647	300.164	242.466	201.612	227.093
Os02g0590850	2.17913	1.07492	2.95286	8.73555	3.83778	4.9166	10.8517	0.98207	2.92156	0	2.17038	3.0082	1.05848	0	0	2.3059	6.12654	3.18269	5.24912	3.96484	0	1.08302	0	0	1.02322	11.3797	0	0	2.4623	6.69314	6.37763	1.91689	1.0938	4.32327	4.40879	0	4.09865	1.06777	2.42434	5.45272	6.71341	0	2.13122	2.73681	8.22673	4.36467	4.80317	1.1831	1.01167	2.11607	7.45749	1.0542	1.06112	5.04652
Os02g0591000	9.80609	4.29969	7.87428	1.94123	17.27	7.86657	8.52632	2.94621	20.4509	13.625	7.59632	6.01639	3.17544	5.89951	3.19188	3.45886	13.2742	8.48717	5.24912	2.97363	9.96869	6.49815	5.47883	9.3654	11.2554	11.3797	9.47174	6.67042	8.20768	7.64931	0	7.66757	12.0318	8.64653	6.1723	18.9358	17.2143	19.2199	4.04057	15.4494	15.9443	8.24841	8.52487	21.8945	16.4535	10.9117	7.20476	1.1831	5.05835	2.11607	11.1862	10.542	13.7945	5.8876
Os02g0591500	13.0748	19.3486	33.4657	33.001	18.2295	32.4496	72.8613	26.5159	37.9803	23.6167	4.34076	16.0437	9.52632	7.07941	21.2792	10.3766	32.6749	37.1314	12.5979	12.8857	15.9499	29.2417	13.1492	16.6496	5.11611	22.7594	7.36691	29.5404	24.623	42.0712	36.4436	31.6287	6.56279	18.3739	42.3243	89.5148	26.2314	26.6943	16.9704	33.6251	72.1692	54.0729	45.8212	50.1748	49.3604	24.0057	20.4135	13.0141	15.1751	7.40624	23.3046	24.2466	7.42781	31.1202
Os02g0591600	82.8069	106.417	97.4442	120.357	124.728	117.998	168.201	91.3325	103.228	135.342	115.03	122.333	86.7954	132.149	151.082	85.3184	78.6239	117.76	158.524	147.69	135.574	127.797	113.96	145.684	117.67	166.902	105.242	135.314	120.653	100.397	128.464	119.806	143.288	104.839	110.22	148.904	185.259	108.913	126.874	145.406	160.283	157.636	121.479	98.5251	104.205	137.487	117.678	189.295	163.891	159.763	164.997	123.341	154.923	165.694
Os02g0591700	2630.21	2548.64	2469.57	3135.09	2436.03	3007.98	5404.91	2593.65	2451.19	2796.76	1944.66	2253.14	2044.98	2040.05	2658.83	2592.99	2729.37	2768.94	3480.17	3271.98	3723.31	3744.02	3414.4	3508.9	2885.48	3364.59	2752.07	4463.46	4390.29	4471.98	4832.42	5702.75	3672.98	3006.83	4679.49	5147.96	4636.39	4120.54	2749.2	3409.77	5120.65	4201.19	3283.14	4813.13	4561.26	3679.42	3419.86	3542.19	3500.38	3171.99	4258.22	3683.37	3323.41	3826.1
Os02g0591800	550.23	447.168	455.724	595.959	503.709	654.892	829.379	487.107	490.822	633.109	443.842	460.254	527.123	470.781	543.683	570.711	486.039	545.301	698.133	489.658	690.83	654.147	639.927	657.659	488.077	534.845	465.168	720.405	837.183	780.229	863.713	1018.83	695.656	496.095	910.855	719.561	728.74	727.154	547.901	689.769	939.877	793.68	610.593	945.111	670.935	679.798	748.094	734.703	630.271	737.45	768.121	652.549	618.63	694.737
Os02g0591850	0	0	0	0	0	0	0	0	1.94771	0	1.08519	2.00546	1.05848	0	0	0	0	0	2.09965	0	0	0	0	2.0812	0	0	0	0	4.10384	0	1.82218	0	0	0	0	0	2.45919	0	0.808113	0.908786	0	0	0	0	0	0	0	0	1.01167	1.05803	0	0	0	0
Os02g0591900	347.571	241.858	327.767	298.95	359.792	353.012	307.723	305.424	266.836	356.976	306.023	252.688	303.784	285.536	306.42	260.567	241.998	354.34	255.107	236.899	244.233	232.85	225.728	233.094	212.83	196.299	232.584	376.402	437.469	485.731	395.413	370.919	433.144	383.69	395.909	419.17	403.307	410.025	363.651	387.143	299.586	372.095	325.01	357.61	322.671	217.142	202.934	242.535	264.046	268.741	282.452	278.308	248.301	273.353
Os02g0592000	3.2687	11.8242	2.95286	5.8237	4.79723	12.7832	4.65072	1.96414	10.7124	0	5.42594	6.01639	1.05848	5.89951	5.31979	14.9884	3.06327	2.12179	4.1993	11.8945	8.97182	5.41512	0	10.406	15.3483	5.68984	9.47174	6.67042	1.64154	9.56163	9.1109	0.958446	9.84419	1.08082	3.52703	0	15.5749	10.6777	14.546	8.17907	1.67835	0.91649	3.19682	0.912269	8.22673	7.63818	7.20476	4.73238	2.02334	1.05803	2.79656	7.37939	13.7945	2.52326
Os02g0592200	96.9713	112.867	130.91	122.298	120.89	109.149	145.723	116.866	103.228	143.517	97.667	78.2131	163.006	120.35	143.634	89.9302	113.341	119.881	182.67	130.84	167.474	134.295	195.046	210.201	86.9738	115.693	121.028	123.879	114.087	158.723	101.131	153.351	117.036	154.557	135.791	92.9577	126.238	140.946	84.0438	98.1489	139.303	104.48	120.414	148.7	95.0644	137.487	166.91	188.112	191.206	206.317	135.167	159.184	162.351	125.322
Os02g0592300	192.853	182.737	208.668	220.33	208.2	147.498	194.555	199.36	185.032	191.659	201.845	173.473	198.994	246.599	171.297	194.849	155.206	187.779	181.62	141.743	213.33	188.446	191.759	164.415	170.878	218.111	275.733	222.03	183.031	173.066	165.818	211.817	175.008	182.658	188.696	148.904	259.035	248.791	197.988	236.284	194.689	208.043	176.891	197.05	205.668	153.855	140.493	216.507	184.124	157.647	189.234	178.159	165.534	183.357
Os02g0592400	165.614	266.581	177.171	271.773	178.457	226.164	267.416	250.428	222.038	255.242	208.356	214.585	239.217	172.266	206.408	216.755	249.146	282.199	183.719	653.207	259.186	304.33	234.494	291.368	312.083	162.16	204.169	280.158	309.429	301.191	276.06	474.431	337.984	239.941	319.196	275.43	255.756	195.403	197.18	211.747	245.039	276.78	197.138	208.91	245.888	256.425	290.592	205.859	280.233	242.29	286.181	235.086	259.973	221.206
Os02g0592500	263.675	245.082	213.59	235.86	266.726	218.297	268.967	195.432	226.908	217.092	260.445	316.863	316.486	240.7	284.077	272.097	225.661	188.84	328.595	239.873	311.023	308.662	318.868	306.977	268.084	289.234	273.628	291.593	228.173	207.487	317.97	210.858	251.574	215.083	208.976	218.623	245.919	240.249	303.851	274.453	221.543	239.204	278.124	213.471	225.778	336.08	349.431	341.915	318.676	322.7	234.911	324.693	341.679	291.016
Os02g0592600	224.45	231.108	213.59	213.536	258.091	278.28	290.67	212.127	201.588	219.817	240.912	220.601	215.93	212.382	224.495	177.555	185.838	194.144	300.25	263.662	340.929	307.579	338.591	241.419	235.341	327.166	291.519	222.03	203.55	173.066	192.24	255.905	203.447	233.456	241.601	326.213	209.031	238.113	241.626	240.828	279.446	232.788	228.04	291.014	247.716	277.157	280.986	291.042	269.104	279.321	298.299	274.092	281.196	330.547
Os02g0592700	20.7017	33.3226	37.4028	60.1783	44.1345	35.3995	68.2106	19.6414	33.111	17.2584	21.7038	24.0656	23.2866	24.7779	15.9594	29.9767	27.5694	19.0961	26.2456	19.8242	42.8654	16.2454	36.1603	37.4616	49.1146	47.4153	76.8263	79.0921	41.8591	71.7122	56.4876	62.299	51.4085	21.6163	44.0879	59.3896	50.8233	39.5076	45.2543	72.7029	42.798	54.0729	35.1651	50.1748	55.7589	26.188	19.2127	15.3803	28.3268	15.8705	33.5587	28.4633	14.8556	20.1861
Os02g0592833	116.583	72.0199	109.256	271.773	97.8635	112.099	188.354	125.705	92.516	31.7917	96.5818	63.1721	33.8714	47.1961	55.3259	124.519	93.9402	51.9839	55.6407	64.4287	18.9405	68.2306	75.6078	67.639	47.0682	76.8128	148.391	230.606	96.8506	215.137	205.906	155.268	465.958	113.486	368.574	244.444	122.96	210.351	236.777	315.349	172.87	153.97	68.1989	202.524	225.778	54.5584	51.6341	30.7605	48.5602	45.4955	197.623	70.6313	47.7502	76.5388
Os02g0593100	1.08957	0	0	4.85309	1.91889	0.983321	0	0	0	0.908335	1.08519	2.00546	3.17544	1.1799	3.19188	0	0	0	2.09965	0	5.98122	1.08302	2.19153	14.5684	2.04644	2.84492	0	2.85875	0	0	3.64436	8.62601	0	0	1.76351	3.44288	0	1.06777	0.808113	4.54393	0.839176	3.66596	0	0	0.914081	0	1.20079	5.91548	4.04668	7.40624	9.32186	4.21679	2.12223	0
Os02g0593400	140.554	126.841	117.13	135.886	118.971	126.848	225.56	98.207	150.947	125.35	98.7522	142.388	115.374	105.011	136.187	124.519	101.088	98.6634	180.57	106.059	159.499	153.79	202.717	188.349	173.948	158.367	224.164	148.655	185.493	158.723	212.284	226.193	155.319	134.021	227.493	209.155	181.16	180.454	116.368	136.318	178.745	181.465	117.217	200.699	167.277	140.761	146.497	149.07	168.949	206.317	206.013	144.425	158.106	141.302
Os02g0593500	10.8957	6.44954	6.89	10.6768	12.4728	13.7665	3.10048	9.8207	12.6601	10.9	11.9371	11.0301	12.7018	11.799	6.38375	5.76476	13.2742	8.48717	12.5979	13.8769	28.9092	14.0793	26.2984	20.812	24.5573	18.0178	11.5766	13.3408	8.20768	6.69314	3.64436	15.3351	9.84419	11.889	12.3446	6.88575	9.01703	20.2877	15.3542	17.2669	7.55259	25.6617	6.39365	3.64908	15.5394	17.4587	20.4135	18.9295	13.1517	21.1607	23.3046	18.9756	25.4668	25.2326
Os02g0593600	3.2687	2.14985	3.93714	0.970617	1.91889	4.9166	5.42584	0.98207	7.79082	2.725	1.08519	6.01639	0	3.53971	0	1.15295	0	5.30448	5.24912	3.96484	9.96869	9.74722	3.2873	1.0406	4.09289	11.3797	1.05242	1.90583	2.4623	6.69314	0	5.75068	5.46899	1.08082	0.881757	6.02504	0	6.40664	2.42434	7.27029	0	1.83298	4.26243	1.82454	5.48449	5.45584	6.00397	1.1831	4.04668	5.29017	5.59311	2.1084	4.24446	1.68217
Os02g0593700	4907.4	6455.99	5832.87	5176.3	4542.02	5071.97	2431.55	5091.05	4769.93	4384.53	7102.56	6421.5	5310.4	7508.9	4835.69	6743.61	5556.77	5361.77	5837.03	5506.17	6670.05	5766.02	5979.59	6065.65	7935.08	5712.6	8228.83	4068.95	2943.27	3476.61	3385.61	2489.08	3454.22	4223.83	3721.02	2404.85	4892.15	4680.05	4021.98	4911.99	2278.36	2883.28	4034.39	3131.82	3106.96	5507.13	7169.94	8331.36	4894.46	7315.25	4472.63	8089.92	10050.9	7483.98
Os02g0593900	263.675	225.734	233.276	235.86	199.565	235.997	276.718	213.109	203.535	241.617	224.634	249.68	318.603	244.24	242.583	285.932	190.944	219.606	242.51	240.864	281.117	278.337	265.175	288.246	240.457	275.009	247.318	189.63	238.843	235.216	266.038	214.692	216.572	174.011	263.645	218.623	270.511	251.994	247.283	180.848	288.677	278.613	216.318	301.049	222.122	248.786	353.033	322.985	301.478	276.147	288.045	314.151	308.785	285.128
Os02g0594100	397.691	415.995	445.881	419.307	466.291	460.194	356.555	487.107	425.574	469.609	437.331	414.128	310.135	467.241	354.298	487.699	406.394	493.317	343.293	345.932	316.008	368.228	369.273	398.55	532.075	407.772	646.183	392.602	494.102	454.177	395.413	448.553	450.645	482.044	423.243	457.042	485.28	531.751	469.514	460.755	404.483	417.919	498.705	492.625	436.017	350.265	313.407	415.267	377.353	423.214	408.297	377.403	453.096	396.151
Os02g0594166	75.18	209.61	99.4128	71.8257	24.9456	151.431	0.77512	215.073	69.1436	29.0667	212.697	141.385	8.46784	41.2966	20.2152	298.614	63.3076	109.272	9.44842	86.2353	3.98748	15.1623	3.2873	4.1624	14.3251	34.139	16.8386	0	69.7652	27.7287	91.109	7.66757	229.698	38.9094	40.5608	26.6823	31.9695	23.491	144.652	19.9933	28.532	24.7452	33.0339	13.684	24.6802	9.82051	49.2325	3.54929	1.01167	4.23214	8.38967	14.7588	10.6112	37.8489
Os02g0594232	91.5235	206.385	95.4756	78.62	48.9317	196.664	0	261.231	12.6601	19.075	238.742	104.284	21.1696	225.361	24.4711	411.604	108.236	90.1762	0	0	0	19.4944	0	0	31.7199	4.74153	11.5766	40.0225	54.9914	3.82465	8.19981	0.958446	80.9411	49.7176	0	0	46.7246	0	113.136	46.3481	20.1402	0	112.954	3.64908	8.22673	9.82051	8.40555	0	0	0	43.8127	9.48778	71.0947	42.0543
Os02g0594300	4.35826	8.59939	9.84285	0.970617	0	6.88325	0	33.3904	3.89541	4.54167	36.8964	21.0574	5.2924	15.3387	0	71.483	16.3374	4.24359	3.14947	0.99121	0	0	0	0	0	0	0	0	0	0	0	0	0	19.4547	0	0	0	6.40664	5.65679	5.45272	0	0	12.7873	1.82454	2.74224	0	0	0	1.01167	0	1.86437	0	0	0
Os02g0594651	287.645	240.783	191.936	567.811	247.537	492.644	575.139	347.653	412.914	270.684	235.486	280.765	193.702	192.324	264.926	579.935	439.069	341.609	287.652	392.519	255.199	282.669	272.846	424.565	302.874	446.652	356.769	423.095	501.489	589.953	539.365	590.403	747.065	562.025	730.095	757.433	707.427	734.628	787.91	717.941	583.227	437.166	421.981	681.465	406.766	204.048	163.308	171.549	198.287	179.866	439.992	167.618	122.028	167.376
Os02g0594700	82.8069	118.242	43.3085	212.565	67.1612	134.715	331.751	103.117	143.156	67.2168	64.0261	99.2705	69.8597	41.2966	62.7736	145.272	143.974	128.369	76.6372	70.3759	71.7746	116.967	97.5231	111.344	94.1364	165.005	142.076	151.514	209.296	388.202	287.904	371.877	325.952	143.749	365.047	395.07	306.579	322.468	215.766	221.744	339.027	241.037	107.626	405.048	225.778	63.2878	49.2325	40.2253	81.9453	55.0178	163.132	49.5473	48.8113	81.5853
Os02g0594800	44.6722	33.3226	43.3085	48.5309	38.3778	42.2828	74.4115	38.3007	46.7449	36.3334	21.7038	32.0874	20.1111	22.4181	18.0873	32.2826	51.0545	45.6186	41.993	10.9033	31.8998	48.7361	38.3518	39.5428	23.5341	33.1907	33.6773	47.6458	87.0014	83.1862	102.042	76.6757	20.7822	58.3641	49.3784	84.3505	68.0376	33.101	42.0219	39.0778	65.4557	54.0729	57.5428	52.9116	91.4081	37.0997	30.0198	14.1972	36.4201	51.8437	54.0668	40.0595	33.9557	54.6706
Os02g0594900	234.256	235.408	300.207	361.07	240.821	240.914	341.828	342.743	262.94	201.65	187.738	214.585	242.392	241.88	261.734	213.296	237.914	353.279	462.973	372.695	476.503	285.919	372.56	385.022	350.965	454.239	502.002	319.227	274.136	322.227	317.97	283.7	418.925	338.296	391.5	291.784	232.803	286.163	316.78	271.727	260.145	252.951	256.812	232.629	284.279	379.727	463.506	480.337	422.878	444.374	335.587	452.251	542.23	421.384
Os02g0595100	460.886	467.592	446.865	480.455	507.547	439.544	418.565	536.21	533.671	389.676	432.99	352.962	429.743	500.278	471.334	448.498	464.596	586.676	527.012	397.475	567.219	401.802	465.7	521.34	516.727	521.569	592.51	349.72	421.054	458.958	450.078	429.384	444.082	432.327	436.47	474.256	302.48	325.671	357.186	442.579	328.957	390.425	447.555	332.978	403.11	407.006	534.353	538.309	481.555	462.361	458.635	549.237	556.025	540.818
Os02g0595200	30.5078	22.5734	38.3871	30.0891	56.6073	15.7331	24.0287	21.6055	22.3986	16.35	33.6409	24.0656	23.2866	30.6774	19.1513	11.5295	22.464	28.6442	56.6905	28.7451	46.8529	22.7435	31.7772	62.436	11.2554	36.0357	32.6249	86.7154	59.916	47.8082	65.5985	46.0054	62.3465	52.96	37.0338	52.5039	32.7892	27.7621	38.7894	45.4393	25.1753	29.3277	34.0995	36.4908	43.8759	40.3732	57.6381	55.6055	33.3851	22.2187	17.7115	22.1382	32.8946	23.5504
Os02g0595300	58.8365	31.1728	28.5443	39.7953	43.1751	39.3328	56.5838	46.1573	29.2156	39.0584	26.0445	24.0656	35.9883	21.2382	23.4071	43.8122	32.6749	40.3141	54.5909	31.7187	48.8466	36.8228	88.757	52.03	66.5094	45.5187	83.1408	65.7513	47.6045	56.4136	37.3547	94.8861	76.5659	34.5861	56.4325	88.6541	50.8233	60.8631	34.7489	65.4326	48.6722	69.6532	40.4931	41.9644	54.8449	36.0086	38.4254	31.9436	45.5252	64.5401	55.9311	34.7885	48.8113	50.4652
Os02g0595400	966.444	805.117	862.234	1037.59	1051.55	800.423	1363.44	668.79	853.095	966.468	806.295	901.456	1095.53	1024.15	905.429	854.337	841.378	774.455	1400.47	1115.11	1513.25	1205.41	1342.31	1233.11	1033.45	1801.78	1379.72	1292.16	1269.73	1123.49	1095.13	1371.54	1164.9	840.875	1118.07	1546.71	1345.18	1012.25	1119.24	1082.36	1264.64	1255.59	791.747	1257.11	1281.54	1410.88	1251.23	1411.43	1271.67	1156.43	1285.48	1498.02	1516.33	1481.15
Os02g0595500	356.288	368.699	324.814	356.216	305.104	351.046	358.106	345.689	364.221	315.192	347.26	369.005	369.41	328.013	294.717	330.897	366.571	396.775	411.531	352.871	410.71	371.478	407.625	372.535	304.92	377.426	293.624	317.321	343.081	341.35	321.615	428.425	329.233	303.709	402.963	420.031	330.351	374.788	313.548	328.072	346.58	351.932	333.535	325.68	296.162	435.376	409.47	485.069	450.193	427.446	346.773	454.359	526.313	426.431
Os02g0595700	566.574	408.471	486.237	335.833	559.357	444.461	233.311	301.496	240.542	572.251	583.832	652.779	767.398	585.231	753.283	371.25	393.12	298.112	1174.75	670.058	1179.3	700.717	734.163	795.018	535.145	626.831	334.668	344.003	321.741	320.315	331.637	239.611	375.173	395.579	314.787	233.255	407.406	363.043	450.927	307.17	277.767	362.013	335.667	254.523	266.912	1182.83	1051.89	1551.04	1041.01	1001.96	679.563	872.876	946.515	866.318
Os02g0595800	390.064	397.722	493.127	416.395	383.778	414.961	439.493	417.38	412.914	406.026	363.538	309.844	322.836	328.013	468.142	433.51	390.056	443.455	393.684	365.757	375.82	390.972	382.422	382.941	410.312	309.148	324.144	449.777	421.054	509.635	439.145	537.688	430.957	501.499	546.689	436.385	401.668	367.314	409.713	422.586	413.714	509.568	521.082	396.837	390.313	410.279	488.723	442.478	406.692	499.392	395.247	442.763	406.407	435.682
Os02g0595900	3322.08	5081.16	3332.79	190.241	2500.32	5837.98	280.594	4418.33	1927.25	2399.82	8572.99	3951.77	3715.27	4910.75	2748.21	10284.3	5221.85	1777	3829.76	2290.69	5303.34	3286.98	3530.56	3474.56	3974.19	1485.05	1395.5	375.449	425.978	337.526	199.529	408.298	232.979	5519.73	218.676	236.698	1022.2	588.343	1425.51	362.606	429.658	947.65	5176.72	344.838	426.876	7797.49	7443.72	9773.56	7401.38	9294.83	4258.22	5826.55	5480.66	4265.15
Os02g0596000	8.71652	7.52446	5.90571	5.8237	8.63501	2.94996	10.0766	13.749	22.3986	9.08335	14.1075	11.0301	17.9942	12.9789	13.8315	16.1413	10.2109	12.7308	27.2954	12.8857	28.9092	12.9963	17.5322	13.5278	28.6502	14.2246	14.7338	5.7175	9.84921	4.78082	2.73327	3.83378	2.1876	2.16163	7.05406	6.88575	3.27892	3.20332	7.27302	11.8142	21.8186	6.41543	11.7217	7.29815	12.7971	24.0057	22.8151	27.2112	21.2451	11.6384	6.5253	22.1382	33.9557	31.1202
Os02g0596100	201.57	216.06	200.794	190.241	212.997	191.748	245.713	227.84	178.215	213.459	174.715	215.587	186.293	220.642	227.687	204.072	186.859	256.737	250.908	198.242	229.28	218.771	181.897	213.323	190.319	187.765	184.173	174.384	206.833	185.496	184.951	221.401	242.823	201.032	160.48	235.837	210.671	164.437	168.088	191.754	196.367	269.448	253.615	251.786	244.974	201.866	220.946	257.915	218.521	199.968	187.369	250.899	244.057	249.803
Os02g0596300	5.44783	1.07492	0.984285	0	0.959446	0.983321	0	7.85656	0.973853	12.7167	2.17038	2.00546	4.23392	0	1.06396	16.1413	17.3585	16.9743	0	0	2.99061	0	0	1.0406	1.02322	1.89661	0	0	3.28307	0	0	0	0	7.56572	0	0	0	14.9488	0	0	0	0	30.9026	1.82454	2.74224	2.18234	0	0	0	0	0	0	0	1.68217
Os02g0596500	324.69	300.978	308.081	307.686	342.522	327.446	265.866	345.689	359.352	374.234	354.857	417.136	447.737	351.611	326.635	349.344	353.297	368.131	333.844	341.967	350.898	364.979	365.986	377.738	305.943	330.959	312.567	342.097	283.986	284.937	315.237	246.321	377.361	326.407	283.044	261.659	313.957	347.026	363.651	380.781	327.279	366.596	299.436	263.646	282.451	309.892	337.423	298.14	332.84	369.254	315.079	331.018	388.368	320.454
Os02g0596700	26.1496	58.0458	34.45	49.5015	15.3511	37.3662	27.1292	29.4621	54.5358	35.4251	36.8964	41.112	21.1696	46.0162	25.535	49.5769	51.0545	41.375	28.3453	48.5693	8.97182	66.0645	26.2984	50.9894	108.461	19.9144	89.4553	32.3992	16.4154	34.4219	45.5545	17.252	47.0334	35.6669	41.4426	41.3145	52.4627	53.3887	40.4057	44.5305	31.0495	21.0793	23.4434	28.2803	27.4224	13.094	15.6103	16.5633	25.2918	8.46427	18.6437	28.4633	10.6112	14.2985
Os02g0596900	297.451	296.679	306.113	256.243	275.361	296.963	329.426	284.8	253.202	257.967	248.508	217.593	184.176	208.843	301.1	311.297	321.643	385.106	220.463	189.321	261.18	307.579	245.451	238.297	275.247	209.576	196.802	324.945	450.601	410.194	368.991	334.498	398.143	438.812	315.669	443.27	364.78	350.23	252.939	306.261	382.664	421.585	378.291	391.364	350.093	213.869	213.741	238.985	227.626	224.303	217.199	237.195	211.162	285.969
Os02g0597000	588.365	551.436	489.19	727.963	491.236	581.143	357.33	536.21	587.233	516.843	775.91	754.054	535.591	739.798	505.381	681.394	594.274	562.275	627.795	541.201	642.981	532.848	532.542	489.082	709.092	698.902	759.844	586.997	485.074	455.134	650.518	347.916	685.812	453.943	589.896	346.87	803.336	707.934	781.446	649.782	455.673	524.232	547.723	455.222	473.494	664.522	612.404	759.548	493.695	561.816	498.719	665.199	703.52	620.721
Os02g0597200	16.3435	20.4235	23.6228	14.5593	33.5806	9.83321	9.30144	18.6593	23.3725	19.9834	29.3001	35.0956	20.1111	38.9368	26.599	23.059	11.232	33.9487	28.3453	26.7627	29.9061	11.9133	20.8195	19.7714	8.18577	19.9144	14.7338	18.1054	18.0569	9.56163	0	13.4182	16.407	23.778	14.1081	21.518	6.55784	12.8133	19.3947	29.0812	20.1402	7.33192	25.5746	15.5086	12.7971	31.6439	40.827	17.7464	15.1751	25.3928	20.5081	20.0298	41.3835	29.438
Os02g0597300	63.1948	69.87	55.12	48.5309	67.1612	51.1327	44.1819	62.8525	62.3266	38.1501	78.1336	97.265	49.7486	60.175	63.8375	83.0125	64.3286	79.5673	81.8863	92.1825	92.7088	63.8985	79.9909	109.263	86.9738	100.521	90.5077	100.056	60.7368	69.7999	91.109	51.7561	85.3163	65.9298	96.1115	79.1862	95.9085	96.0996	88.8925	85.4259	50.3506	54.9894	43.6899	22.8067	40.2196	68.7436	93.6619	55.6055	83.9686	90.9909	82.9645	65.3603	109.295	83.2675
Os02g0597700	34.8661	34.3975	37.4028	40.7659	40.2967	50.1494	71.3111	37.3187	40.9018	47.2334	19.5334	22.0601	10.5848	30.6774	23.4071	42.6592	58.2021	37.1314	54.5909	19.8242	40.8716	63.8985	33.9687	19.7714	10.2322	31.2941	31.5725	35.2579	60.7368	65.9753	40.999	53.673	35.0016	28.1012	30.8615	62.8325	28.6906	28.8299	24.2434	44.5305	52.0289	21.9958	40.4931	71.157	50.2745	17.4587	28.819	21.2957	31.3618	33.8571	31.6943	28.4633	27.589	29.438
Os02g0597800	244.063	247.232	220.48	272.743	253.294	227.147	202.306	257.302	240.542	254.334	290.831	293.8	315.427	285.536	306.42	237.508	256.293	220.667	248.808	257.715	281.117	285.919	307.91	280.962	303.897	262.681	298.886	240.135	280.703	251.471	221.395	248.237	212.197	256.154	247.774	179.89	236.902	261.604	243.242	298.991	219.025	206.21	248.287	243.576	189.215	317.53	276.182	270.929	274.163	298.366	222.792	247.737	334.251	245.597
Os02g0597850	1.08957	1.07492	2.95286	2.91185	3.83778	1.96664	6.20096	0.98207	0	0	1.08519	1.00273	1.05848	4.71961	0	1.15295	0	3.18269	2.09965	0	0.996869	0	1.09577	3.1218	4.09289	6.63815	0	0	0	6.69314	3.64436	2.87534	0	1.08082	7.05406	0	0	0	1.61623	0.908786	1.67835	7.33192	0	0.912269	0	1.09117	2.40159	1.1831	0	7.40624	2.79656	2.1084	7.42781	4.20543
Os02g0597900	16.3435	18.2737	19.6857	42.7071	29.7428	29.4996	40.3063	13.749	36.0326	19.075	20.6186	26.071	9.52632	25.9578	24.4711	14.9884	35.7381	19.0961	24.146	34.6924	18.9405	5.41512	35.0645	40.5834	23.5341	60.6916	67.3546	43.8342	25.4438	49.7205	129.375	62.299	10.938	4.32327	35.2703	90.3755	26.2314	45.9143	21.8191	20.9021	48.6722	30.2442	4.26243	67.5079	47.5322	14.1852	31.2206	13.0141	25.2918	23.2767	43.8127	16.8672	22.2834	21.0271
Os02g0597950	622.142	590.133	517.734	568.782	470.129	661.775	628.623	589.242	538.541	524.109	533.913	517.41	565.228	527.416	540.491	577.629	479.912	650.33	544.859	737.46	505.413	546.928	544.595	607.71	482.96	619.244	496.74	451.683	523.65	507.723	404.524	460.054	642.06	603.096	610.176	630.047	459.049	458.075	506.687	526.187	587.423	599.384	534.935	478.941	543.878	571.772	678.448	589.182	595.874	629.53	595.667	494.419	593.164	582.873
Os02g0598200	9.80609	6.44954	4.92143	13.5886	1.91889	9.83321	10.0766	5.89242	5.84312	2.725	0	14.0382	2.11696	14.1588	2.12792	0	4.08436	5.30448	4.1993	5.94726	5.98122	7.58117	7.67036	13.5278	11.2554	7.58645	28.4152	3.81167	7.38691	14.3424	2.73327	17.252	4.3752	2.16163	0.881757	6.88575	13.9354	8.54219	4.84868	11.8142	11.7485	6.41543	10.6561	17.3331	20.1098	6.54701	8.40555	3.54929	13.1517	4.23214	11.1862	8.43359	4.24446	4.20543
Os02g0598300	260.406	259.056	233.276	187.329	235.064	254.68	237.962	263.195	214.248	275.225	240.912	214.585	278.38	287.896	294.717	260.567	250.167	272.65	179.52	221.04	221.305	205.775	159.982	189.389	195.435	178.282	138.919	191.536	183.031	223.742	195.884	210.858	220.947	258.315	156.953	130.829	139.354	211.419	228.696	159.038	189.654	189.713	256.812	174.243	174.589	192.046	297.797	236.619	241.789	279.321	177.115	242.466	236.629	213.636
Os02g0598350	136.196	155.864	92.5228	118.415	122.809	142.582	147.273	128.651	135.366	136.25	157.352	92.2513	141.836	128.609	127.675	129.131	121.51	129.429	90.2849	99.121	104.671	112.635	133.683	112.385	112.554	98.6239	111.556	106.727	92.7467	107.09	141.219	98.7199	84.2225	127.536	110.22	111.033	117.221	112.116	105.055	89.9698	125.876	115.478	132.135	103.999	92.3222	129.849	141.694	136.056	147.704	139.66	96.9473	151.805	116.723	103.454
Os02g0598400	422.751	389.122	460.645	494.044	515.223	336.296	520.106	458.627	407.07	284.309	488.335	515.404	437.152	517.977	522.404	446.192	408.436	411.628	551.158	591.752	680.862	529.599	703.481	542.152	569.934	910.374	730.376	614.631	603.264	534.495	572.164	648.868	553.462	346.942	564.325	741.079	673.818	672.697	505.879	562.539	604.207	627.795	475.261	669.606	667.279	687.436	401.065	448.393	443.112	450.722	630.158	478.606	522.069	585.396
Os02g0598500	75.18	79.5443	49.2143	50.4721	24.9456	36.3829	75.1867	44.1932	36.0326	41.7834	62.941	123.336	46.5731	60.175	67.0294	48.424	56.1599	41.375	52.4912	87.2265	72.7715	70.3966	82.1824	50.9894	96.1828	105.262	152.6	99.1033	82.8975	93.704	66.5096	77.6341	59.0651	36.7478	146.372	123.083	168.045	179.386	64.6491	117.233	93.9877	104.48	31.9682	101.262	133.456	79.6553	80.4531	49.69	63.7352	93.107	103.473	52.7099	78.5226	63.9225
Os02g0598800	159.076	128.991	220.48	101.915	148.714	211.414	55.8087	187.575	148.999	244.342	271.297	252.688	185.234	330.373	206.408	228.284	185.838	150.647	197.367	189.321	233.267	138.627	225.728	165.455	178.041	156.471	190.487	146.749	132.144	104.222	77.4426	98.7199	127.974	152.395	89.0575	34.4288	158.208	183.657	178.593	247.19	140.982	157.636	120.414	101.262	119.745	128.758	234.155	250.816	184.124	209.491	147.285	250.899	258.912	181.675
Os02g0599100	120.942	132.216	127.957	117.445	134.322	94.3988	120.144	123.741	100.307	113.542	125.882	171.467	132.31	167.546	89.3726	141.813	120.489	136.856	97.6337	94.165	80.7464	120.216	118.343	53.0706	118.694	128.021	190.487	67.6571	93.5675	63.1068	76.5316	64.2159	109.38	135.102	105.811	80.0469	151.65	79.0152	99.3979	61.7975	94.8269	102.647	122.545	80.2797	97.8067	91.6581	69.646	102.929	107.237	133.312	102.54	99.0946	124.151	99.2481
Os02g0599150	20.7017	9.67431	16.7328	31.0597	42.2156	36.3829	21.7034	20.6235	41.8757	20.8917	43.4076	37.1011	32.8129	17.6985	24.4711	41.5063	24.5062	45.6186	26.2456	9.9121	18.9405	24.9096	38.3518	71.8014	38.8824	33.1907	41.0442	44.7871	27.9061	32.5095	97.4866	56.5483	84.2225	30.2629	0	41.3145	17.2143	26.6943	56.5679	26.3548	46.9939	19.2463	35.1651	52.9116	18.2816	28.3704	40.827	22.4788	19.2217	30.683	43.8127	17.9214	5.30558	23.5504
Os02g0599151	16.3435	35.4725	42.3243	32.0304	28.7834	38.3495	34.1053	26.5159	22.3986	19.9834	39.0668	56.153	21.1696	20.0583	37.2386	38.0474	28.5905	25.4615	12.5979	34.6924	18.9405	30.3247	55.884	35.3804	49.1146	55.9501	76.8263	59.0808	48.4253	36.3342	75.6205	39.2963	63.4403	25.9396	53.7872	46.4788	77.0547	61.9309	50.103	51.8008	51.1897	37.5761	41.5587	47.438	53.0167	33.8262	20.4135	21.2957	23.2684	45.4955	54.999	16.8672	29.7112	21.8682
Os02g0599200	6.53739	1.07492	6.89	1.94123	1.91889	0	3.10048	3.92828	0.973853	4.54167	8.68151	3.0082	3.17544	3.53971	4.25584	1.15295	2.04218	6.36538	1.04982	0.99121	0	4.3321	6.57459	0	6.13933	5.68984	5.26208	0	0	0.956163	4.55545	0	0	1.08082	8.81757	2.58216	12.296	2.13555	1.61623	0.908786	5.87423	0.91649	2.13122	2.73681	0.914081	0	0	3.54929	2.02334	1.05803	3.72874	0	2.12223	0
Os02g0599400	0	0	1.96857	4.85309	0	0.983321	4.65072	1.96414	1.94771	0	0	0	1.05848	1.1799	0	0	1.02109	0	1.04982	0	3.98748	2.16605	2.19153	1.0406	1.02322	5.68984	0	1.90583	0	0.956163	4.55545	0	0	0	0	3.44288	0	0	0	0	0	6.41543	0	2.73681	0.914081	0	0	1.1831	0	0	0	0	1.06112	4.20543
Os02g0599500	4.35826	1.07492	0	4.85309	4.79723	0	0	1.96414	7.79082	7.26668	13.0223	10.0273	5.2924	1.1799	5.31979	4.61181	5.10545	8.48717	2.09965	0.99121	0.996869	6.49815	5.47883	1.0406	7.16255	1.89661	2.10483	3.81167	6.56614	1.91233	0.91109	0	4.3752	6.4849	5.29054	0	0	4.27109	6.46491	9.99665	1.67835	9.1649	5.32804	5.47362	7.31265	3.2735	9.60634	5.91548	1.01167	9.5223	1.86437	9.48778	2.12223	6.72869
Os02g0599700	434.736	395.572	438.991	315.451	345.401	297.946	333.302	402.649	264.888	257.059	380.901	400.09	368.351	399.987	328.763	808.219	561.599	463.612	1279.74	798.915	1420.54	711.547	1648.03	785.653	1047.78	2256.97	1654.4	535.539	533.499	511.547	317.97	302.869	299.701	287.497	319.196	513.849	459.869	463.414	493.757	360.788	263.501	259.367	619.118	690.588	658.138	1192.65	1027.88	1173.63	636.341	943.766	920.999	1259.77	1080.22	1224.62
Os02g0600000	62.1052	80.6192	56.1042	57.2664	79.634	34.4162	50.3828	64.8166	37.9803	34.5167	61.8558	70.1912	64.5673	88.4926	46.8142	72.636	47.9912	38.1923	50.3916	47.5781	57.8184	56.3173	82.1824	71.8014	59.3468	73.0196	71.5642	37.1638	45.963	55.4575	81.087	26.8365	86.4101	51.8792	59.0777	61.9718	61.4798	54.4564	70.3059	50.892	64.6166	64.1543	47.9524	45.6135	50.2745	55.6496	61.2404	50.8731	58.6769	80.4106	64.3208	54.8183	51.9947	50.4652
Os02g0600033	11.9852	5.37462	23.6228	33.001	8.63501	16.7165	10.8517	13.749	3.89541	15.4417	6.51113	0	8.46784	0	7.44771	3.45886	11.232	5.30448	36.7439	9.9121	24.9217	38.9889	104.098	39.5428	21.4876	31.2941	71.5642	20.0113	13.953	18.1671	18.2218	16.2936	10.938	17.2931	44.0879	12.0501	27.8708	33.101	8.08113	41.8042	17.6227	26.5782	6.39365	16.4208	5.48449	25.0969	3.60238	33.1267	42.4902	64.5401	97.8795	26.355	21.2223	13.4574
Os02g0600066	106.777	140.815	136.816	117.445	156.39	128.815	139.522	118.831	121.732	80.8418	115.03	131.358	169.357	179.345	131.931	190.237	129.678	158.074	701.283	472.807	797.495	400.719	958.795	631.644	400.08	642.004	471.482	107.68	112.445	141.512	155.796	119.806	123.599	132.94	142.845	174.726	111.483	127.065	164.855	111.781	146.017	141.139	126.807	143.226	153.566	745.268	776.913	766.646	472.45	764.958	556.515	606.164	605.897	632.497
Os02g0600100	102.419	142.965	110.24	144.622	130.485	166.181	175.177	124.723	148.999	135.342	184.482	201.549	201.111	180.525	170.233	127.978	156.227	106.09	165.872	111.016	127.599	174.367	168.748	175.861	119.717	158.367	132.604	128.644	123.115	129.082	142.13	170.603	171.726	138.345	132.264	67.9968	254.936	162.302	130.106	138.135	125.037	122.81	119.348	109.472	167.277	149.49	165.709	138.422	182.101	197.852	192.03	168.672	197.367	156.442
Os02g0600200	17.433	2.14985	3.93714	6.79432	12.4728	3.93328	10.8517	6.87449	3.89541	22.7084	3.25557	10.0273	11.6433	7.07941	1.06396	1.15295	1.02109	6.36538	13.6477	9.9121	19.9374	18.4114	7.67036	4.1624	5.11611	22.7594	0	7.62333	16.4154	6.69314	5.46654	15.3351	0	2.16163	6.1723	1.72144	10.6565	7.47441	12.9298	9.99665	8.39176	10.0814	3.19682	8.21042	13.7112	1.09117	7.20476	13.0141	21.2451	8.46427	16.7793	7.37939	3.18335	15.9806
Os02g0600400	967.534	1489.84	891.762	1099.71	780.989	1097.39	468.948	968.321	1043.97	1228.98	1609.34	1759.79	1675.57	1191.7	1412.94	1444.65	1331.5	1038.62	889.202	1821.84	790.517	1050.53	861.271	1053.09	1102.01	746.317	1073.46	594.62	391.506	485.731	533.899	510.852	957.074	943.553	591.659	349.452	660.703	843.541	1055.4	751.566	353.293	468.326	711.826	353.048	438.759	887.12	1110.73	803.322	990.425	951.172	768.121	744.264	869.054	611.469
Os02g0600650	5.44783	9.67431	6.89	13.5886	12.4728	12.7832	9.30144	11.7848	19.4771	8.17501	18.4482	5.01366	13.7602	17.6985	10.6396	12.6825	9.18981	9.54807	7.34877	7.92968	5.98122	6.49815	7.67036	2.0812	14.3251	6.63815	19.9959	36.2108	9.84921	33.4657	14.5774	17.252	36.0954	6.4849	16.7534	23.2394	9.83676	6.40664	20.2028	28.1724	18.4619	8.24841	12.7873	18.2454	11.8831	14.1852	4.80317	0	5.05835	1.05803	6.5253	6.32519	5.30558	16.8217
Os02g0601000	5.44783	7.52446	0	2.91185	5.75668	0	4.65072	5.89242	2.92156	5.45001	3.25557	7.01912	8.46784	3.53971	0	3.45886	3.06327	2.12179	8.3986	1.98242	0	7.58117	9.86189	9.3654	2.04644	0.948307	3.15725	0	5.74537	10.5178	0	7.66757	4.3752	1.08082	0	1.72144	0	9.60996	6.46491	2.72636	0	1.83298	6.39365	0.912269	5.48449	3.2735	1.20079	0	0	4.23214	8.38967	6.32519	2.12223	5.04652
Os02g0601100	189.584	253.682	240.166	196.065	189.97	230.097	133.321	208.199	261.966	227.992	218.123	262.716	301.667	273.737	261.734	261.72	192.986	232.336	219.413	276.548	216.321	252.345	215.866	191.47	219.993	197.248	266.261	192.489	176.465	200.794	194.062	171.562	204.54	197.789	165.77	134.272	172.143	210.351	245.666	147.223	129.233	134.724	207.794	125.893	155.394	246.604	271.379	223.605	245.836	201.026	215.335	246.682	296.051	218.682
Os02g0601300	10106.8	12170.3	10415.7	12861.6	10339	14979.9	9061.16	15067.9	11248	8680.96	8787.86	7487.4	8371.52	8426.86	9434.12	14882.3	11155.4	12597.1	9246.86	8331.12	8747.53	6721.25	6189.98	7237.37	5502.88	5026.97	4151.78	15160.9	12313.2	13996.3	10647.9	8613.55	16416.8	17337.4	13173.5	9146	12536.1	15447.5	25053.1	11083.6	6501.94	8096.27	11638.6	7785.31	8609.73	9212.73	10298	10012.5	7469.16	8107.71	8881.87	8934.33	7721.74	8133.3
Os02g0601350	0	0	0	0	0	0	1.55024	1.96414	1.94771	0	0	1.00273	0	2.3598	1.06396	2.3059	1.02109	1.0609	1.04982	5.94726	0.996869	0	0	0	0	0.948307	3.15725	1.90583	9.84921	3.82465	0	2.87534	7.65659	3.24245	3.52703	11.1894	4.91838	10.6777	3.23245	7.27029	6.71341	0	0	6.38588	9.14081	1.09117	0	1.1831	1.01167	0	9.32186	0	0	4.20543
Os02g0601500	1.08957	1.07492	0	0.970617	0	0	1.55024	2.94621	0	0	1.08519	0	1.05848	1.1799	1.06396	0	1.02109	2.12179	3.14947	4.95605	0.996869	0	1.09577	0	0	0	0	2.85875	2.4623	0	9.1109	0.958446	13.1256	2.16163	6.1723	7.74647	0	0	0	0	0	4.58245	2.13122	1.82454	0	0	8.40555	0	0	0	1.86437	1.0542	0	0
Os02g0601600	44.6722	38.6972	63.9785	60.1783	45.094	63.9159	56.5838	32.4083	50.6403	55.4084	54.2594	40.1093	57.1579	96.7519	54.2619	48.424	35.7381	57.2884	60.8898	59.4726	82.7401	58.4833	74.512	44.7458	68.5558	54.0535	74.7215	34.305	50.0668	42.0712	80.1759	31.6287	78.7535	76.738	57.3142	93.8184	63.939	60.8631	53.3355	69.0677	57.064	37.5761	60.7397	37.403	52.1026	73.1083	92.4611	83.9998	61.7119	105.803	77.3714	61.1435	74.2781	56.3528
Os02g0601700	228.809	142.965	189.967	205.771	293.59	216.331	337.177	215.073	203.535	264.325	123.712	118.322	169.357	132.149	200.024	169.484	189.923	256.737	155.374	104.077	155.512	131.046	130.396	112.385	84.9274	150.781	99.9794	219.171	336.515	289.717	254.194	300.952	214.385	278.851	208.976	254.773	203.293	166.573	210.918	231.74	344.062	275.863	287.714	247.225	253.2	116.755	146.497	106.479	139.611	85.7007	143.557	203.46	150.678	169.899
Os02g0601750	18.5226	0	4.92143	0	0	0	0	2.94621	6.81697	9.08335	0	0	0	0	0	0	0	3.18269	0	0	13.9562	0	3.2873	0	0	0	0	0	0	0	0	0	0	0	0	0	0	0	0	0	0	0	5.32804	0	0	0	0	24.845	0	9.5223	0	0	8.48892	0
Os02g0601800	1511.23	1510.27	1584.7	1317.13	1393.12	1488.75	1358.01	1540.87	1600.04	1433.35	1581.12	1603.37	1563.38	1595.23	1525.72	1670.63	1570.44	1700.62	2067.1	2244.1	1746.51	1719.84	2171.81	1931.35	1813.15	1829.28	1529.16	1210.2	1303.38	1133.05	1012.22	1335.12	1110.21	1266.72	1151.57	1063.85	1214.84	1317.63	1410.97	1326.83	1351.91	1360.07	1399.14	1360.19	1360.15	1731.68	1736.35	1924.9	1804.82	2232.45	1664.88	1874.36	1992.78	1898.33
Os02g0602000	18.5226	3.22477	8.85857	1.94123	37.4184	15.7331	20.1531	9.8207	8.76468	33.6084	7.59632	5.01366	3.17544	0	8.51167	3.45886	19.4007	23.3397	7.34877	6.93847	16.9468	7.58117	3.2873	4.1624	2.04644	6.63815	0	37.1638	37.7553	38.2465	17.3107	18.2105	3.2814	31.3437	29.098	15.4929	11.4762	10.6777	12.9298	15.4494	31.0495	29.3277	13.8529	31.9294	8.22673	10.9117	7.20476	2.36619	0	10.5803	11.1862	6.32519	2.12223	4.20543
Os02g0602100	589.455	695.475	748.057	581.4	755.084	629.325	391.436	711.019	653.455	733.935	651.113	700.91	641.439	775.195	623.48	774.784	703.531	756.419	577.404	795.942	536.316	515.52	489.807	537.99	675.326	482.688	511.474	356.391	486.715	411.15	307.948	507.976	403.612	619.308	430.297	393.349	350.025	491.176	655.38	528.005	424.623	524.232	750.188	483.503	444.243	560.861	571.578	534.759	483.578	639.052	491.262	591.405	637.73	598.012
Os02g0602300	331.228	306.353	356.311	491.132	326.212	313.679	536.383	292.657	380.776	286.126	358.112	354.967	337.655	344.531	298.972	362.027	323.685	316.147	573.204	494.614	594.134	541.512	744.025	535.909	489.1	839.251	887.186	658.465	535.14	553.618	614.075	515.644	646.435	292.901	528.173	580.125	575.451	549.903	516.384	547.089	577.353	492.155	610.593	595.712	478.064	426.647	451.498	401.07	437.042	535.365	687.021	519.72	442.485	423.907
Os02g0602400	93.7026	61.2706	87.6014	69.8844	113.215	68.8325	65.8852	84.4581	109.072	77.2085	70.5373	108.295	87.8539	69.6142	92.5644	87.6243	83.7293	94.4198	57.7404	56.499	60.809	55.2343	65.7459	61.3954	83.9042	99.5722	68.407	67.6571	62.3783	92.7478	62.8652	68.0497	61.2527	44.3135	51.1419	102.426	68.8573	88.6252	105.055	84.5171	86.4352	98.9809	92.7079	84.841	85.9236	61.1054	39.6262	54.4224	76.887	68.7722	63.3886	54.8183	61.5447	79.0621
Os02g0602500	202.659	223.584	184.061	243.625	157.349	220.264	255.79	164.006	178.215	168.042	188.823	146.399	182.059	155.747	165.978	185.625	171.543	237.641	238.31	147.69	199.374	210.107	261.888	246.622	193.389	246.56	225.217	251.57	288.91	218.005	212.284	278.908	184.852	218.325	209.858	309.859	261.494	230.639	194.755	204.477	233.291	181.465	202.466	219.857	194.699	190.954	182.521	216.507	207.392	233.825	215.335	176.051	206.918	222.888
Os02g0602600	65.3739	98.8929	86.6171	77.6494	88.269	88.4989	83.713	68.7449	62.3266	66.3085	95.4966	71.194	60.3334	120.35	77.669	66.8712	66.3708	79.5673	83.986	77.3144	98.6901	70.3966	100.81	94.6946	87.997	68.2781	121.028	121.973	114.087	107.09	73.7983	106.387	89.6915	75.6572	91.7027	86.9327	47.5444	84.3541	81.6194	97.2401	61.2599	83.4006	77.7894	85.7533	65.8138	75.2906	88.8587	105.296	79.922	115.326	78.3036	106.474	91.2559	91.6784
Os02g0602601	4.35826	6.44954	2.95286	13.5886	1.91889	3.93328	16.2775	1.96414	4.86926	0	9.7667	14.0382	3.17544	5.89951	2.12792	6.91771	1.02109	2.12179	7.34877	2.97363	7.97495	10.8302	18.628	7.2842	7.16255	11.3797	3.15725	8.57625	19.6984	13.3863	20.044	19.1689	4.3752	10.8082	13.2264	24.9609	19.6735	0	15.3542	13.6318	15.1052	31.1607	4.26243	25.5435	21.0239	7.63818	4.80317	1.1831	8.09336	23.2767	28.8978	7.37939	8.48892	10.9341
Os02g0602700	20.7017	10.7492	15.7486	8.73555	10.5539	4.9166	13.9522	11.7848	10.7124	11.8084	20.6186	16.0437	23.2866	11.799	21.2792	17.2943	24.5062	12.7308	10.4982	10.9033	11.9624	17.3284	9.86189	36.421	28.6502	9.48307	10.5242	9.52917	32.0099	13.3863	5.46654	0.958446	13.1256	8.64653	23.8074	34.4288	8.1973	12.8133	6.46491	10.9054	14.266	10.0814	14.9185	10.9472	5.48449	14.1852	19.2127	14.1972	20.2334	30.683	20.5081	16.8672	8.48892	21.8682
Os02g0602800	268.033	252.607	250.993	280.508	270.564	279.263	303.072	302.478	273.653	295.209	300.597	203.555	228.632	254.859	238.327	297.462	311.432	272.65	230.961	254.741	309.029	299.998	332.017	302.814	288.548	269.319	295.729	334.474	324.203	340.394	372.636	355.583	394.861	263.719	287.453	389.045	296.742	319.264	225.464	350.791	306.299	304.275	279.189	318.382	247.716	260.789	261.773	229.521	239.766	270.857	274.995	287.796	319.396	247.279
Os02g0602900	88.2548	68.7951	64.9628	117.445	64.2829	58.0159	57.3589	60.8884	57.4573	81.7501	78.1336	87.2377	81.503	92.0323	61.7096	56.4946	54.1178	59.4102	69.2884	168.506	61.8059	112.635	153.407	94.6946	111.531	172.592	123.133	265.864	197.805	145.337	225.95	131.307	194.696	85.3845	209.858	228.091	182.8	268.011	167.279	239.92	269.376	145.722	83.1174	118.595	159.05	140.761	103.268	72.1689	98.132	98.3971	134.235	83.2817	129.456	115.229
Os02g0603000	35.9556	51.5963	39.3714	30.0891	35.4995	35.3995	41.0814	33.3904	28.2417	24.525	37.9816	53.1448	45.5146	51.9157	34.0467	20.7531	24.5062	18.0352	34.6442	21.8066	40.8716	51.9852	33.9687	43.7052	31.7199	46.467	44.2014	51.4575	35.293	37.2904	88.3757	33.5456	67.8155	34.5861	86.4122	76.604	65.5784	58.7275	71.9221	53.6184	49.5114	47.6575	33.0339	31.0172	39.3055	54.5584	39.6262	46.1408	37.4318	31.741	53.1346	33.7343	37.139	25.2326
Os02g0603033	1.08957	1.07492	0	2.91185	0.959446	1.96664	3.10048	0	3.89541	0	1.08519	7.01912	0	1.1799	3.19188	0	3.06327	1.0609	2.09965	1.98242	1.99374	3.24907	3.2873	3.1218	2.04644	2.84492	8.41932	1.90583	6.56614	6.69314	17.3107	14.3767	9.84419	11.889	7.05406	15.4929	12.296	18.1521	17.7785	6.3615	5.87423	14.6638	0	5.47362	6.39857	1.09117	0	0	5.05835	2.11607	8.38967	0	0	5.8876
Os02g0603066	55.5678	0	12.7957	65.0313	0	0	36.4307	0	59.405	0	0	0	47.6316	0	0	14.9884	41.8647	0	13.6477	0	31.8998	40.0719	0	37.4616	62.4165	27.5009	0	68.61	32.0099	95.6163	77.4426	0	54.6899	0	44.0879	0	12.296	0	0	0	66.2949	91.649	0	0	0	10.9117	0	24.845	0	12.6964	0	13.7046	0	0
Os02g0603100	111.136	133.29	155.517	142.681	163.106	160.281	158.125	175.791	100.307	140.792	142.16	186.508	117.491	225.361	144.698	144.119	115.383	150.647	140.677	122.91	85.7308	75.8117	152.311	92.6134	113.578	129.918	262.051	175.337	131.323	62.1506	81.9981	151.434	162.976	159.961	149.899	192.801	209.031	228.503	205.261	282.632	68.8125	71.4862	141.726	158.735	202.012	132.031	130.886	104.112	147.704	76.1784	149.15	128.612	118.845	164.853
Os02g0603600	557.857	486.94	487.221	610.518	406.805	560.493	592.967	444.878	394.41	319.734	327.727	410.117	292.141	387.008	378.769	420.827	320.622	320.391	343.293	519.394	209.343	228.518	165.461	235.175	206.691	245.611	242.055	600.338	499.027	641.585	529.343	651.743	602.683	488.529	501.72	580.986	529.546	422.838	557.598	513.464	418.749	419.752	420.915	476.205	468.009	372.088	381.852	230.704	320.7	160.821	284.317	236.14	214.345	269.147
Os02g0603700	74.0904	61.2706	55.12	69.8844	69.0801	92.4322	103.866	91.3325	64.2743	37.2417	31.4705	26.071	65.6258	54.2755	40.4304	42.6592	42.8858	63.6538	38.8435	43.6132	10.9656	22.7435	14.2449	29.1368	13.3019	32.2424	24.2055	79.0921	50.0668	96.5725	66.5096	85.3017	68.9093	91.8694	90.821	96.4006	46.7246	40.5754	56.5679	46.3481	87.2743	51.3234	51.1492	48.3503	49.3604	26.188	16.8111	16.5633	18.2101	6.3482	21.4403	10.542	13.7945	10.093
Os02g0603800	2691.23	3337.64	2875.1	2658.52	2755.53	2688.4	441.819	2019.14	1302.04	3816.82	6341.84	6256.04	9053.18	5149.09	5924.12	3156.78	2450.62	1607.26	3423.48	6625.25	3774.15	2955.57	2934.46	3374.66	2874.23	1512.55	1635.45	954.823	769.059	814.651	762.582	673.787	1692.11	1739.03	686.007	298.67	993.513	1454.31	2591.62	1087.82	481.687	908.241	1413	372.206	542.964	4960.45	5422.78	5823.2	4866.13	5218.22	2469.36	3412.44	3974.94	2517.37
Os02g0603900	74.0904	145.115	129.926	112.592	98.8229	92.4322	36.4307	67.7629	52.5881	117.175	205.101	233.637	332.363	133.329	221.303	80.7066	95.9824	48.8013	170.072	341.967	204.358	163.537	250.93	137.359	247.62	169.747	136.814	80.045	64.8406	84.1424	49.1989	67.0912	114.849	34.5861	61.723	65.4147	88.5309	106.777	150.309	72.7029	62.9382	86.15	63.9365	72.9815	55.7589	240.057	154.902	149.07	217.509	195.736	181.776	148.642	165.534	79.0621
Os02g0604000	0	0	0	0	0	0	0	0	0	0	0	0	2.11696	0	1.06396	0	0	0	0	4.95605	0.996869	0	0	0	0	0	0	0	0	0	0	0	0	0	0	0	0	0	0	0	0	0	0	0	0	0	2.40159	0	0	0	0	0	0	0
Os02g0604100	514.275	362.249	420.29	462.984	525.776	387.428	739.465	389.882	482.057	466.884	376.561	433.18	460.439	404.706	456.438	345.886	376.782	411.628	518.613	492.631	682.855	643.317	654.172	458.904	467.612	661.918	558.832	508.858	607.368	550.75	580.364	653.66	527.211	351.265	543.162	623.161	504.134	470.888	531.739	524.37	660.432	608.549	521.082	703.36	627.06	614.328	476.715	610.478	565.524	548.062	688.885	593.514	591.041	532.407
Os02g0604300	456.528	496.614	438.991	521.221	436.548	499.527	527.082	549.959	493.743	559.534	456.865	427.164	483.725	388.188	458.566	515.369	495.228	587.737	324.396	494.614	290.089	375.81	231.206	337.154	374.499	212.421	329.406	498.375	498.206	486.687	440.056	553.982	474.709	638.763	533.463	461.346	403.307	497.582	447.695	448.032	528.681	507.735	538.132	540.063	441.501	308.801	321.813	324.168	405.68	270.857	364.485	341.56	252.546	341.481
Os02g0605400	53.3887	48.3715	47.2457	94.1499	60.4451	41.2995	107.742	79.5477	52.5881	67.2168	98.7522	50.1366	43.3977	31.8573	90.4365	42.6592	55.1388	79.5673	55.6407	37.666	71.7746	43.321	53.6925	67.639	18.418	55.0018	53.6732	82.9038	116.549	112.827	85.6425	126.515	67.8155	65.9298	91.7027	104.147	86.0717	111.048	80.8113	70.8853	133.429	91.649	58.6084	37.403	58.5012	45.8291	45.6301	37.8591	47.5485	38.0892	37.2874	55.8725	32.8946	33.6434
Os02g0605500	47.9409	83.844	56.1042	67.9432	66.2018	67.8491	63.5599	68.7449	57.4573	91.7418	103.093	114.311	94.2047	128.609	90.4365	96.8479	62.2865	71.0801	57.7404	81.2792	53.8309	71.4796	89.8527	78.045	53.2075	58.795	72.6166	84.8096	79.6145	73.6246	44.6434	54.6314	54.6899	62.6874	79.3581	52.5039	74.5955	83.2863	81.6194	70.8853	55.3856	92.5655	72.4614	82.1042	38.3914	82.9288	75.65	70.9858	63.7352	80.4106	42.8805	68.5229	105.05	60.5582
Os02g0605600	305.078	333.226	308.081	286.332	294.55	300.896	330.201	276.944	278.522	276.134	310.364	330.902	363.059	322.113	322.38	315.909	298.158	329.939	311.798	350.888	398.748	330.323	405.433	336.114	365.29	370.788	294.676	341.144	312.712	245.734	327.992	265.49	352.203	248.588	300.679	377.856	332.811	296.841	354.762	290.812	288.677	343.684	234.434	445.187	385.742	336.08	295.395	307.605	288.326	298.366	398.043	361.59	351.229	313.725
Os02g0605900	53.3887	145.115	106.303	81.5318	33.5806	75.7157	37.2058	57.9422	144.13	82.6585	81.3892	74.2022	81.503	99.1118	46.8142	55.3417	55.1388	53.0448	74.5376	209.145	38.8779	80.1438	55.884	82.2074	362.22	163.109	365.188	91.48	48.4253	87.0108	56.4876	32.5872	177.195	67.0106	32.625	98.122	93.4493	98.2351	158.39	74.5205	57.9032	41.242	73.527	77.5429	45.704	91.6581	218.544	79.2674	31.3618	42.3214	44.7449	48.4931	71.0947	141.302
Os02g0606000	143.823	178.437	140.753	148.504	139.12	168.148	205.407	137.49	131.47	185.3	141.075	174.475	184.176	162.826	171.297	161.413	165.417	159.135	298.15	294.389	265.167	201.443	242.164	283.043	216.923	245.611	146.286	140.079	190.418	108.046	181.307	175.396	124.693	164.284	175.47	195.383	147.551	114.252	161.623	127.23	193.011	182.381	124.676	166.945	153.566	285.886	248.564	301.69	272.139	296.249	251.69	247.737	285.44	260.737
Os02g0606100	246.242	228.959	250.008	260.125	236.024	262.547	348.029	250.428	260.019	225.267	248.508	248.678	203.228	211.202	213.856	223.673	282.842	227.032	295.001	308.266	346.91	276.171	307.91	291.368	299.804	304.406	340.983	299.216	320.099	249.559	341.659	410.215	325.952	204.274	298.916	402.817	336.909	323.535	206.877	326.254	318.887	249.285	235.499	332.978	319.014	315.348	267.777	331.267	270.116	305.772	317.875	290.959	281.196	280.923
Os02g0606200	164.524	93.5183	110.24	77.6494	76.7557	137.665	161.225	116.866	72.0651	152.6	128.052	249.68	69.8597	82.5931	26.599	78.4007	84.7504	62.5929	114.431	147.69	125.606	116.967	169.844	79.0856	133.019	232.335	108.399	253.476	227.353	196.013	168.552	253.03	259.23	136.183	134.027	251.33	253.297	387.602	317.589	254.46	248.396	212.626	384.685	251.786	219.379	222.598	253.367	229.521	241.789	290.959	300.164	227.707	339.557	286.81
[truncated: 13,292,022 more chars]
